# Early Prediction of Antigenic Transitions for Influenza A H3N2

**DOI:** 10.1101/558577

**Authors:** Lauren A Castro, Trevor Bedford, Lauren Ancel Meyers

## Abstract

Influenza A/H3N2 is a rapidly evolving virus which experiences major antigenic transitions every two to eight years. Anticipating the timing and outcome of transitions is critical to developing effective seasonal influenza vaccines. Using simulations from a published phylodynamic model of influenza transmission, we identified indicators of future evolutionary success for an emerging antigenic cluster. The eventual fate of a new cluster depends on its initial epidemiological growth rate––which is a function of mutational load and population susceptibility to the cluster––along with the variance in growth rate across co-circulating viruses. Logistic regression can predict whether a cluster at 5% relative frequency will eventually succeed with ∼80% sensitivity, providing up to eight months advance warning. As a cluster expands, the predictions improve while the lead-time for vaccine development and other interventions decreases. By focusing surveillance efforts on estimating population-wide susceptibility to emerging viruses, we can better anticipate major antigenic transitions.

## Supplementary material for "Early Prediction of Antigenic Transitions for Influenza A H3N2": Data Acknowledgments

### Sheet: acknowledgments
We acknowledge the authors, originating and submitting laboratories of the sequences from GISAID’s EpiFlu™ Database on which this research is based. The list is detailed below.
All submitters of data may be contacted directly via the GISAID website www.gisaid.org
Segment ID	Segment	Country	Collection date	Isolate name	Originating Lab	Submitting Lab
EPI1000783	HA	usa	2017-04-13	A/Maine/19/2017	maine_health_and_environmental_testing_laboratory	other_database_import
EPI1000825	HA	usa	2017-04-02	A/Arkansas/20/2017	arkansas_department_of_health	other_database_import
EPI1000859	HA	usa	2017-04-21	A/Louisiana/28/2017	louisiana_department_of_health_and_hospitals	other_database_import
EPI1001778	HA	algeria	2017-01-02	A/Algeria/142/2017	institut_pasteur_d'algerie	crick_worldwide_influenza_centre
EPI1001828	HA	romania	2016-12-06	A/Bucharest/205568/2016	cantacuzino_institute	crick_worldwide_influenza_centre
EPI1001854	HA	senegal	2016-09-01	A/Dakar/17/2016	institut_pasteur_de_dakar__	crick_worldwide_influenza_centre
EPI1001856	HA	bangladesh	2016-12-01	A/Dnipro/741/2016	institute_of_epidemiology_and_infectious_diseases_ams_of_ukraine	crick_worldwide_influenza_centre
EPI1001858	HA	bangladesh	2016-12-01	A/Dnipro/743/2016	institute_of_epidemiology_and_infectious_diseases_ams_of_ukraine	crick_worldwide_influenza_centre
EPI1002854	HA	japan	2017-01-12	A/Wakayama-C/14/2017	wakayama_city_institute_of_public_health	national_institute_of_infectious_diseases_(niid)
EPI1002860	HA	japan	2017-02-27	A/Kochi/8/2017	kochi_public_health_and_sanitation_institute_	national_institute_of_infectious_diseases_(niid)
EPI1002875	HA	spain	2017-02-13	A/Aragon/1739/2017	servicio_de_microbiolog√≠a_hospital_miguel_servet	instituto_de_salud_carlos_iii
EPI1003970	HA	brazil	2017-02-07	A/Tocantins/444385/2017	instituto_adolfo_lutz	instituto_adolfo_lutz
EPI1004077	HA	brazil	2017-02-07	A/MatoGrossodoSul/523791/2017	instituto_adolfo_lutz	instituto_adolfo_lutz
EPI1004081	HA	brazil	2017-02-20	A/SaoPaulo/446890/2017	instituto_adolfo_lutz	instituto_adolfo_lutz
EPI1006270	HA	usa	2017-05-01	A/Connecticut/23/2017	connecticut_department._of_public_health	centers_for_disease_control_and_prevention
EPI1010345	HA	japan	2017-03-10	A/Akita/9/2017	akita_research_center_for_public_health_and_environment	national_institute_of_infectious_diseases_(niid)
EPI1010357	HA	japan	2017-04-03	A/Yamanashi/17122/2017	yamanashi_institute_for_public_health	national_institute_of_infectious_diseases_(niid)
EPI1010363	HA	japan	2017-02-22	A/Miyagi/43/2017	miyagi_prefectural_institute_of_public_health_and_environment	national_institute_of_infectious_diseases_(niid)
EPI1010402	HA	armenia	2016-12-22	A/Armenia/2298/2016	centre_for_diseases_control_and_prevention	crick_worldwide_influenza_centre
EPI1010426	HA	bangladesh	2016-11-29	A/Dnipro/718/2016	institute_of_epidemiology_and_infectious_diseases_ams_of_ukraine	crick_worldwide_influenza_centre
EPI1010430	HA	bangladesh	2016-11-29	A/Dnipro/723/2016	institute_of_epidemiology_and_infectious_diseases_ams_of_ukraine	crick_worldwide_influenza_centre
EPI1010432	HA	bangladesh	2016-11-30	A/Dnipro/727/2016	institute_of_epidemiology_and_infectious_diseases_ams_of_ukraine	crick_worldwide_influenza_centre
EPI1010434	HA	bangladesh	2016-11-30	A/Dnipro/733/2016	institute_of_epidemiology_and_infectious_diseases_ams_of_ukraine	crick_worldwide_influenza_centre
EPI1013026	HA	germany	2017-03-06	A/Hessen/42/2017	N/A	robert_koch_institute
EPI1013036	HA	germany	2017-03-08	A/Niedersachsen/123/2017	N/A	robert_koch_institute
EPI1013087	HA	turkey	2016-12-07	A/Diyarbakir/1918/2016	refik_saydam_national_public_health_agency	crick_worldwide_influenza_centre
EPI1013093	HA	turkey	2016-12-14	A/Gaziantep/1950/2016	refik_saydam_national_public_health_agency	crick_worldwide_influenza_centre
EPI1013097	HA	turkey	2016-07-19	A/Hatay/4990/2016	refik_saydam_national_public_health_agency	crick_worldwide_influenza_centre
EPI1013434	HA	japan	2017-04-20	A/Wakayama/99/2017	wakayama_prefectural_research_center_of_environment_and_public_health	national_institute_of_infectious_diseases_(niid)
EPI1013440	HA	japan	2017-04-16	A/Aichi/315/2017	aichi_prefectural_institute_of_public_health	national_institute_of_infectious_diseases_(niid)
EPI1013448	HA	japan	2017-04-17	A/Saitama/230/2017	saitama_institute_of_public_health	national_institute_of_infectious_diseases_(niid)
EPI1015492	HA	usa	2017-04-18	A/Wisconsin/48/2017	wisconsin_state_laboratory_of_hygiene	other_database_import
EPI1015707	HA	egypt	2017-02-16	A/Egypt/3562/2017	ministry_of_health_and_population	crick_worldwide_influenza_centre
EPI1015837	HA	spain	2016-11-24	A/Catalonia/9305S/2016	barcelona,_facultad_de_medicina	crick_worldwide_influenza_centre
EPI1016256	HA	usa	2017-05-14	A/NorthDakota/17/2017	north_dakota_department_of_health	centers_for_disease_control_and_prevention
EPI1016335	HA	usa	2017-05-31	A/California/58/2017	california_department_of_health_services	centers_for_disease_control_and_prevention
EPI1016581	HA	tanzania	2017-04-04	A/Tanzania/2460/2017	national_influenza_lab	centers_for_disease_control_and_prevention
EPI1016597	HA	tanzania	2017-04-12	A/Tanzania/2527/2017	national_influenza_lab	centers_for_disease_control_and_prevention
EPI1016605	HA	tanzania	2017-04-18	A/Tanzania/2549/2017	national_influenza_lab	centers_for_disease_control_and_prevention
EPI1016621	HA	tanzania	2017-03-22	A/Tanzania/745/2017	national_influenza_lab	centers_for_disease_control_and_prevention
EPI1016629	HA	tanzania	2017-03-23	A/Tanzania/746/2017	national_influenza_lab	centers_for_disease_control_and_prevention
EPI1016645	HA	tanzania	2017-03-25	A/Tanzania/751/2017	national_influenza_lab	centers_for_disease_control_and_prevention
EPI1016661	HA	tanzania	2017-03-20	A/Tanzania/4345/2017	national_influenza_lab	centers_for_disease_control_and_prevention
EPI1016725	HA	tanzania	2017-03-28	A/Tanzania/4359/2017	national_influenza_lab	centers_for_disease_control_and_prevention
EPI1016882	HA	brazil	2017-03-02	A/Bahia/130/2017	instituto_oswaldo_cruz_fiocruz___laboratory_of_respiratory_viruses_and_measles_(lvrs)	centers_for_disease_control_and_prevention
EPI1017104	HA	bangladesh	2017-03-12	A/Bangladesh/2016/2017	institute_of_epidemiology_disease_control_and_research_(iedcr)_&_bangladesh_national_influenza_centre_(nic)	centers_for_disease_control_and_prevention
EPI1017112	HA	bangladesh	2017-03-23	A/Bangladesh/3028/2017	institute_of_epidemiology_disease_control_and_research_(iedcr)_&_bangladesh_national_influenza_centre_(nic)	centers_for_disease_control_and_prevention
EPI1017184	HA	colombia	2017-04-18	A/Colombia/959/2017	instituto_nacional_de_salud_de_columbia	centers_for_disease_control_and_prevention
EPI1017192	HA	colombia	2017-05-16	A/Colombia/960/2017	instituto_nacional_de_salud_de_columbia	centers_for_disease_control_and_prevention
EPI1020056	HA	burkina_faso	2014-07-03	A/BurkinaFaso/DO1475/2014	institut_de_recherche_en_sciences_de_la_sant√©_(irss)	luxembourg_institute_of_health
EPI1020059	HA	burkina_faso	2014-07-07	A/BurkinaFaso/DO1482/2014	institut_de_recherche_en_sciences_de_la_sant√©_(irss)	luxembourg_institute_of_health
EPI1020089	HA	burkina_faso	2014-05-26	A/BurkinaFaso/CMADO64/2014	institut_de_recherche_en_sciences_de_la_sant√©_(irss)	luxembourg_institute_of_health
EPI1020094	HA	burkina_faso	2014-02-20	A/BurkinaFaso/AV25/2014	institut_de_recherche_en_sciences_de_la_sant√©_(irss)	luxembourg_institute_of_health
EPI1020097	HA	burkina_faso	2014-02-20	A/BurkinaFaso/CL27/2014	institut_de_recherche_en_sciences_de_la_sant√©_(irss)	luxembourg_institute_of_health
EPI1020099	HA	burkina_faso	2014-02-18	A/BurkinaFaso/CMADO22/2014	institut_de_recherche_en_sciences_de_la_sant√©_(irss)	luxembourg_institute_of_health
EPI1020101	HA	burkina_faso	2014-02-24	A/BurkinaFaso/AV28/2014	institut_de_recherche_en_sciences_de_la_sant√©_(irss)	luxembourg_institute_of_health
EPI1020102	HA	burkina_faso	2014-01-16	A/BurkinaFaso/CMADO04/2014	institut_de_recherche_en_sciences_de_la_sant√©_(irss)	luxembourg_institute_of_health
EPI1021921	HA	australia	2017-02-24	A/Newcastle/22/2017	john_hunter_hospital	who_collaborating_centre_for_reference_and_research_on_influenza
EPI1021924	HA	australia	2017-01-05	A/Sydney/12/2017	clinical_virology_unit,_cdim	who_collaborating_centre_for_reference_and_research_on_influenza
EPI1021973	HA	australia	2017-02-19	A/Sydney/42/2017	clinical_virology_unit,_cdim	who_collaborating_centre_for_reference_and_research_on_influenza
EPI1021998	HA	sri_lanka	2017-01-04	A/SriLanka/4/2017	medical_research_institute	who_collaborating_centre_for_reference_and_research_on_influenza
EPI1022010	HA	australia	2017-01-04	A/SouthAustralia/2/2017	institute_of_medical_and_veterinary_science_(imvs)	who_collaborating_centre_for_reference_and_research_on_influenza
EPI1022037	HA	australia	2017-01-25	A/Newcastle/4/2017	john_hunter_hospital	who_collaborating_centre_for_reference_and_research_on_influenza
EPI1022067	HA	australia	2017-02-22	A/Perth/41/2017	pathwest_qe_ii_medical_centre	who_collaborating_centre_for_reference_and_research_on_influenza
EPI1022151	HA	australia	2017-02-16	A/SouthAustralia/39/2017	institute_of_medical_and_veterinary_science_(imvs)	who_collaborating_centre_for_reference_and_research_on_influenza
EPI1022184	HA	australia	2017-01-16	A/Brisbane/23/2017	queensland_health_scientific_services	who_collaborating_centre_for_reference_and_research_on_influenza
EPI1022223	HA	australia	2017-03-08	A/Newcastle/28/2017	john_hunter_hospital	who_collaborating_centre_for_reference_and_research_on_influenza
EPI1022238	HA	australia	2017-02-18	A/Tasmania/9/2017	hobart_pathology	who_collaborating_centre_for_reference_and_research_on_influenza
EPI1022370	HA	australia	2017-03-08	A/Brisbane/29/2017	queensland_health_scientific_services	who_collaborating_centre_for_reference_and_research_on_influenza
EPI1022403	HA	australia	2017-04-05	A/SouthAustralia/64/2017	institute_of_medical_and_veterinary_science_(imvs)	who_collaborating_centre_for_reference_and_research_on_influenza
EPI1022466	HA	australia	2017-04-07	A/Sydney/108/2017	clinical_virology_unit,_cdim	who_collaborating_centre_for_reference_and_research_on_influenza
EPI1023546	HA	singapore	2017-03-14	A/Singapore/KK0262/2017	ministry_of_health,_singapore	ministry_of_health,_singapore
EPI1023554	HA	singapore	2017-03-09	A/Singapore/TT0305/2017	ministry_of_health,_singapore	ministry_of_health,_singapore
EPI1023752	HA	singapore	2017-05-23	A/Singapore/TT0675/2017	ministry_of_health,_singapore	ministry_of_health,_singapore
EPI1023760	HA	singapore	2017-02-16	A/Singapore/TT0189/2017	ministry_of_health,_singapore	ministry_of_health,_singapore
EPI1023776	HA	singapore	2017-03-24	A/Singapore/TT0348/2017	ministry_of_health,_singapore	ministry_of_health,_singapore
EPI1023784	HA	singapore	2017-04-12	A/Singapore/TT0439/2017	ministry_of_health,_singapore	ministry_of_health,_singapore
EPI1023828	HA	singapore	2017-05-12	A/Singapore/TT0555/2017	ministry_of_health,_singapore	ministry_of_health,_singapore
EPI1023844	HA	singapore	2017-04-10	A/Singapore/GP0573/2017	ministry_of_health,_singapore	ministry_of_health,_singapore
EPI1023846	HA	singapore	2017-05-25	A/Singapore/KK0635/2017	ministry_of_health,_singapore	ministry_of_health,_singapore
EPI1024070	HA	australia	2016-12-23	A/England/65180251/2016	microbiology_services_colindale,_public_health_england	microbiology_services_colindale,_public_health_england
EPI1024846	HA	united_kingdom	2017-03-14	A/England/71360549/2017	microbiology_services_colindale,_public_health_england	microbiology_services_colindale,_public_health_england
EPI1025276	HA	brazil	2017-06-12	A/SaoPaulo/539114/2017	instituto_adolfo_lutz	instituto_adolfo_lutz
EPI1025277	HA	brazil	2017-06-08	A/SaoPaulo/538363/2017	instituto_adolfo_lutz	instituto_adolfo_lutz
EPI1026726	HA	bangladesh	2017-04-25	A/Bangladesh/1010/2017	institute_of_epidemiology_disease_control_and_research_(iedcr)_&_bangladesh_national_influenza_centre_(nic)	centers_for_disease_control_and_prevention
EPI1026750	HA	usa	2017-03-01	A/Texas/68/2017	dallas_county_health_and_human_services	centers_for_disease_control_and_prevention
EPI1026758	HA	usa	2017-03-23	A/Florida/23/2017	florida_department_of_health_jacksonville	centers_for_disease_control_and_prevention
EPI1026878	HA	usa	2017-05-08	A/Washington/292/2017	washington_state_public_health_laboratory	centers_for_disease_control_and_prevention
EPI1027038	HA	kazakhstan	2017-02-02	A/Kazakhstan/6841/2017	cdc_central_asia_office	centers_for_disease_control_and_prevention
EPI1027078	HA	kazakhstan	2017-02-02	A/Karaganda/99/2017	cdc_central_asia_office	centers_for_disease_control_and_prevention
EPI1028216	HA	united_kingdom	2016-11-02	A/England/64520167/2016	health_protection_agency	microbiology_services_colindale,_public_health_england
EPI1028777	HA	taiwan	2017-05-18	A/Taiwan/L383-T44/2017	center_for_diseases_control,_taiwan	center_for_diseases_control,_taiwan
EPI1029005	HA	united_kingdom	2017-01-16	A/England/70380298/2017	microbiology_services_colindale,_public_health_england	microbiology_services_colindale,_public_health_england
EPI1029469	HA	united_kingdom	2017-02-20	A/England/70800086/2017	microbiology_services_colindale,_public_health_england	microbiology_services_colindale,_public_health_england
EPI1029916	HA	china	2017-04-18	A/Guangdong-Zhenjiang/1326/2017	who_chinese_national_influenza_center	who_chinese_national_influenza_center
EPI1029997	HA	china	2017-04-26	A/Hunan-Jishou/1912/2017	who_chinese_national_influenza_center	who_chinese_national_influenza_center
EPI1030195	HA	china	2017-03-07	A/Anhui-Xuanzhou/1179/2017	who_chinese_national_influenza_center	who_chinese_national_influenza_center
EPI1030198	HA	china	2017-02-22	A/Hebei-Yunhe/1101/2017	who_chinese_national_influenza_center	who_chinese_national_influenza_center
EPI1030276	HA	china	2017-03-07	A/Guangxi-Gangbei/1207/2017	who_chinese_national_influenza_center	who_chinese_national_influenza_center
EPI1030336	HA	china	2017-01-09	A/Guizhou-Zhongshan/124/2017	who_chinese_national_influenza_center	who_chinese_national_influenza_center
EPI1030342	HA	china	2017-02-04	A/Shaanxi-Weibin/5161/2017	who_chinese_national_influenza_center	who_chinese_national_influenza_center
EPI1030345	HA	china	2017-02-27	A/Henan-Shihe/1212/2017	who_chinese_national_influenza_center	who_chinese_national_influenza_center
EPI1030392	HA	australia	2016-12-30	A/England/70160047/2016	microbiology_services_colindale,_public_health_england	microbiology_services_colindale,_public_health_england
EPI1031464	HA	australia	2017-04-07	A/Sydney/84/2017	clinical_virology_unit,_cdim	who_collaborating_centre_for_reference_and_research_on_influenza
EPI1031521	HA	australia	2017-05-26	A/SouthAustralia/99/2017	institute_of_medical_and_veterinary_science_(imvs)	who_collaborating_centre_for_reference_and_research_on_influenza
EPI1031548	HA	australia	2017-05-03	A/Perth/71/2017	pathwest_qe_ii_medical_centre	who_collaborating_centre_for_reference_and_research_on_influenza
EPI1031572	HA	australia	2017-04-21	A/Brisbane/48/2017	queensland_health_scientific_services	who_collaborating_centre_for_reference_and_research_on_influenza
EPI1031602	HA	australia	2017-05-29	A/SouthAustralia/116/2017	institute_of_medical_and_veterinary_science_(imvs)	who_collaborating_centre_for_reference_and_research_on_influenza
EPI1031605	HA	australia	2017-05-28	A/SouthAustralia/118/2017	institute_of_medical_and_veterinary_science_(imvs)	who_collaborating_centre_for_reference_and_research_on_influenza
EPI1031695	HA	fiji	2017-03-16	A/Fiji/66/2017	national_centre_for_scientific_services_for_virology__and_vector_borne_diseases	who_collaborating_centre_for_reference_and_research_on_influenza
EPI1031698	HA	australia	2017-05-15	A/Sydney/119/2017	clinical_virology_unit,_cdim	who_collaborating_centre_for_reference_and_research_on_influenza
EPI1035199	HA	usa	2016-11-15	A/Delaware/32/2016	delaware_public_health_lab	centers_for_disease_control_and_prevention
EPI1035406	HA	honduras	2017-05-25	A/Honduras/247/2017	laboratorio_nacional_de_virologia	centers_for_disease_control_and_prevention
EPI1035618	HA	uruguay	2017-01-31	A/Uruguay/14/2017	departamento_de_laboratorio_de_salud_publica	centers_for_disease_control_and_prevention
EPI1036035	HA	egypt	2017-01-02	A/Egypt/160/2017	ministry_of_health_and_population	crick_worldwide_influenza_centre
EPI1036037	HA	egypt	2016-12-05	A/Egypt/8070/2016	ministry_of_health_and_population	crick_worldwide_influenza_centre
EPI1036043	HA	egypt	2016-12-13	A/Egypt/8286/2016	ministry_of_health_and_population	crick_worldwide_influenza_centre
EPI1036293	HA	austria	2017-01-31	A/Austria/968099/2017	department_of_virology,_medical_university_vienna	medical_university_vienna
EPI1036307	HA	bangladesh	2017-01-01	A/Dnipro/243/2017	institute_of_epidemiology_and_infectious_diseases_ams_of_ukraine	crick_worldwide_influenza_centre
EPI1036379	HA	norway	2017-04-02	A/Norway/2171/2017	who_national_influenza_centre	crick_worldwide_influenza_centre
EPI1037886	HA	japan	2017-05-02	A/Nagano/2298/2017	nagano_environmental_conservation_research_institute	national_institute_of_infectious_diseases_(niid)
EPI1037950	HA	japan	2017-05-30	A/Mie/18/2017	mie_prefecture_health_and_environment_research_institute	national_institute_of_infectious_diseases_(niid)
EPI1037982	HA	japan	2017-04-17	A/Kawasaki/119/2017	kawasaki_city_institute_of_public_health_	national_institute_of_infectious_diseases_(niid)
EPI1038788	HA	russia	2017-04-04	A/Moscow/74/2017	ivanovsky_research_institute_of_virology_rams	centers_for_disease_control_and_prevention
EPI1038811	HA	russia	2017-02-17	A/Yaroslavl/63/2017	ivanovsky_research_institute_of_virology_rams	centers_for_disease_control_and_prevention
EPI1038829	HA	madagascar	2017-05-08	A/NosyBe/2222/2017	institut_pasteur_de_madagascar	centers_for_disease_control_and_prevention
EPI1038879	HA	madagascar	2017-06-14	A/Toamasina/2755/2017	institut_pasteur_de_madagascar	centers_for_disease_control_and_prevention
EPI1038911	HA	peru	2017-04-04	A/Peru/3217/2017	us_namru_6	centers_for_disease_control_and_prevention
EPI1038952	HA	russia	2017-02-07	A/Cheboksary/81/2017	ivanovsky_research_institute_of_virology_rams	centers_for_disease_control_and_prevention
EPI1039003	HA	peru	2017-05-19	A/Peru/6817/2017	us_namru_6	centers_for_disease_control_and_prevention
EPI1039141	HA	russia	2017-02-27	A/Novosibirsk/42/2017	russian_academy_of_medical_sciences	centers_for_disease_control_and_prevention
EPI1040720	HA	germany	2017-04-04	A/Hessen/48/2017	robert_koch_institute	crick_worldwide_influenza_centre
EPI1040819	HA	brazil	2016-03-28	A/Parana/293/2016	laborat√≥rio_central_do_estado_do_paran√°___lacen/pr	instituto_oswaldo_cruz_fiocruz___laboratory_of_respiratory_viruses_and_measles_(lvrs)
EPI1040822	HA	brazil	2016-12-23	A/RiodeJaneiro/1872/2016	laborat√≥rio_central_de_sa√∫de_p√∫blica_(lacen_rj)	instituto_oswaldo_cruz_fiocruz___laboratory_of_respiratory_viruses_and_measles_(lvrs)
EPI1040833	HA	brazil	2017-03-13	A/SantaCatarina/122/2017	lacen_sc	instituto_oswaldo_cruz_fiocruz___laboratory_of_respiratory_viruses_and_measles_(lvrs)
EPI1040834	HA	brazil	2016-11-23	A/SantaCatarina/1742/2016	lacen_sc	instituto_oswaldo_cruz_fiocruz___laboratory_of_respiratory_viruses_and_measles_(lvrs)
EPI1040841	HA	brazil	2016-04-14	A/Parana/1142/2016	laborat√≥rio_central_do_estado_do_paran√°___lacen/pr	instituto_oswaldo_cruz_fiocruz___laboratory_of_respiratory_viruses_and_measles_(lvrs)
EPI1040842	HA	brazil	2016-06-21	A/Parana/1150/2016	laborat√≥rio_central_do_estado_do_paran√°___lacen/pr	instituto_oswaldo_cruz_fiocruz___laboratory_of_respiratory_viruses_and_measles_(lvrs)
EPI1040846	HA	brazil	2017-05-02	A/Parana/339/2017	laborat√≥rio_central_do_estado_do_paran√°___lacen/pr	instituto_oswaldo_cruz_fiocruz___laboratory_of_respiratory_viruses_and_measles_(lvrs)
EPI1040857	HA	brazil	2016-08-17	A/SantaCatarina/1652/2016	lacen_sc	instituto_oswaldo_cruz_fiocruz___laboratory_of_respiratory_viruses_and_measles_(lvrs)
EPI1040859	HA	brazil	2016-12-27	A/SantaCatarina/1909/2016	lacen_sc	instituto_oswaldo_cruz_fiocruz___laboratory_of_respiratory_viruses_and_measles_(lvrs)
EPI1042543	HA	usa	2017-07-21	A/Wisconsin/317/2017	wisconsin_state_laboratory_of_hygiene	centers_for_disease_control_and_prevention
EPI1042623	HA	puerto_rico	2017-05-13	A/PuertoRico/16/2017	puerto_rico_department_of_health	centers_for_disease_control_and_prevention
EPI1042912	HA	madagascar	2017-06-20	A/Analavory/2821/2017	institut_pasteur_de_madagascar	crick_worldwide_influenza_centre
EPI1043038	HA	jordan	2017-04-22	A/Jordan/20157/2017	laboratory_directorate	crick_worldwide_influenza_centre
EPI1043052	HA	norway	2017-04-04	A/Norway/2184/2017	who_national_influenza_centre	crick_worldwide_influenza_centre
EPI1043054	HA	norway	2017-05-02	A/Norway/2603/2017	who_national_influenza_centre	crick_worldwide_influenza_centre
EPI1043056	HA	norway	2017-05-04	A/Norway/2629/2017	who_national_influenza_centre	crick_worldwide_influenza_centre
EPI1043076	HA	russia	2017-04-12	A/StPetersburg/274/2017	who_national_influenza_centre_russian_federation	crick_worldwide_influenza_centre
EPI1043084	HA	russia	2017-03-21	A/StPetersburg/320/2017	who_national_influenza_centre_russian_federation	crick_worldwide_influenza_centre
EPI1043552	HA	brazil	2017-05-12	A/Parana/340/2017	laborat√≥rio_central_do_estado_do_paran√°___lacen/pr	instituto_oswaldo_cruz_fiocruz___laboratory_of_respiratory_viruses_and_measles_(lvrs)
EPI1043580	HA	japan	2017-05-14	A/Osaka-C/2075/2017	osaka_city_institute_of_public_health_and_environmental_sciences	national_institute_of_infectious_diseases_(niid)
EPI1043588	HA	japan	2017-05-28	A/Shizuoka-C/37/2017	shizuoka_city_institute_of_environmental_sciences_and_public_health_	national_institute_of_infectious_diseases_(niid)
EPI1043596	HA	japan	2017-06-12	A/Kanagawa/206/2017	kanagawa_prefectural_institute_of_public_health	national_institute_of_infectious_diseases_(niid)
EPI1043604	HA	japan	2017-06-05	A/Niigata/509/2017	niigata_prefectural_institute_of_public_health_and_environmental_sciences	national_institute_of_infectious_diseases_(niid)
EPI1043612	HA	japan	2017-06-03	A/Fukuoka-C/17/2017	fukuoka_city_institute_for_hygiene_and_the_environment	national_institute_of_infectious_diseases_(niid)
EPI1043652	HA	taiwan	2017-05-03	A/Taiwan/272/2017	center_for_disease_control	national_institute_of_infectious_diseases_(niid)
EPI1043716	HA	taiwan	2017-05-10	A/Taiwan/373/2017	center_for_disease_control	national_institute_of_infectious_diseases_(niid)
EPI1044714	HA	fiji	2017-03-21	A/Fiji/61/2017	national_centre_for_scientific_services_for_virology__and_vector_borne_diseases	who_collaborating_centre_for_reference_and_research_on_influenza
EPI1044759	HA	thailand	2017-04-01	A/Nonthaburi/33/2017	who_national_influenza_centre,_national_institute_of_medical_research_(nimr)	who_collaborating_centre_for_reference_and_research_on_influenza
EPI1044762	HA	thailand	2017-04-23	A/Bangkok/35/2017	who_national_influenza_centre,_national_institute_of_medical_research_(nimr)	who_collaborating_centre_for_reference_and_research_on_influenza
EPI1044768	HA	philippines	2017-03-16	A/Philippines/7/2017	research_institute_of_tropical_medicine	who_collaborating_centre_for_reference_and_research_on_influenza
EPI1044771	HA	philippines	2017-04-05	A/Philippines/2/2017	research_institute_of_tropical_medicine	who_collaborating_centre_for_reference_and_research_on_influenza
EPI1045237	HA	turkey	2017-01-06	A/Tekirdag/121/2017	refik_saydam_national_public_health_agency	ministry_of_health_turkey
EPI1045348	HA	australia	2017-06-29	A/Victoria/509/2017	monash_medical_centre	who_collaborating_centre_for_reference_and_research_on_influenza
EPI1045363	HA	australia	2017-06-30	A/Newcastle/68/2017	john_hunter_hospital	who_collaborating_centre_for_reference_and_research_on_influenza
EPI1045474	HA	australia	2017-06-30	A/SouthAustralia/184/2017	institute_of_medical_and_veterinary_science_(imvs)	who_collaborating_centre_for_reference_and_research_on_influenza
EPI1045522	HA	australia	2017-06-26	A/SouthAustralia/190/2017	institute_of_medical_and_veterinary_science_(imvs)	who_collaborating_centre_for_reference_and_research_on_influenza
EPI1046577	HA	australia	2017-03-29	A/Newcastle/42/2017	john_hunter_hospital	who_collaborating_centre_for_reference_and_research_on_influenza
EPI1046801	HA	australia	2017-04-11	A/Sydney/98/2017	clinical_virology_unit,_cdim	who_collaborating_centre_for_reference_and_research_on_influenza
EPI1046832	HA	taiwan	2017-05-23	A/Taiwan/473/2017	center_for_disease_control	national_institute_of_infectious_diseases_(niid)
EPI1046850	HA	taiwan	2017-06-08	A/Taiwan/525/2017	center_for_disease_control	national_institute_of_infectious_diseases_(niid)
EPI1046860	HA	taiwan	2017-06-21	A/Taiwan/542/2017	center_for_disease_control	national_institute_of_infectious_diseases_(niid)
EPI1047574	HA	usa	2017-01-25	A/Washington/16/2017	washington_state_public_health_laboratory	centers_for_disease_control_and_prevention
EPI1047836	HA	brazil	2017-03-01	A/Brazil/2128/2017	instituto_adolfo_lutz	centers_for_disease_control_and_prevention
EPI1047845	HA	brazil	2017-04-16	A/Brazil/9849/2017	instituto_adolfo_lutz	centers_for_disease_control_and_prevention
EPI1047947	HA	argentina	2017-06-26	A/Argentina/1810/2017	instituto_nacional_de_enfermedades_infecciosas	centers_for_disease_control_and_prevention
EPI1048029	HA	argentina	2017-05-31	A/Argentina/531/2017	instituto_nacional_de_enfermedades_infecciosas	centers_for_disease_control_and_prevention
EPI1048095	HA	bangladesh	2017-06-16	A/Bangladesh/3044/2017	institute_of_epidemiology_disease_control_and_research_(iedcr)_&_bangladesh_national_influenza_centre_(nic)	centers_for_disease_control_and_prevention
EPI1048192	HA	bangladesh	2017-06-20	A/Bangladesh/4024/2017	institute_of_epidemiology_disease_control_and_research_(iedcr)_&_bangladesh_national_influenza_centre_(nic)	centers_for_disease_control_and_prevention
EPI1048387	HA	hong_kong	2017-07-17	A/HongKong/3553/2017	government_virus_unit	centers_for_disease_control_and_prevention
EPI1048432	HA	brazil	2017-01-23	A/Pernambuco/145843-IEC/2017	national_influenza_center	centers_for_disease_control_and_prevention
EPI1048461	HA	brazil	2017-03-21	A/Pernambuco/146140-IEC/2017	evandro_chagas_institute	centers_for_disease_control_and_prevention
EPI1048510	HA	brazil	2017-02-18	A/Maranhao/146663-IEC/2017	evandro_chagas_institute	centers_for_disease_control_and_prevention
EPI1048554	HA	hong_kong	2017-07-16	A/HongKong/3552/2017	government_virus_unit	centers_for_disease_control_and_prevention
EPI1048557	HA	brazil	2017-03-08	A/Acre/146845-IEC/2017	national_influenza_center	centers_for_disease_control_and_prevention
EPI1048672	HA	panama	2017-07-05	A/Panama/322597/2017	instituto_conmemorativo_gorgas_de_estudios_de_la_salud	centers_for_disease_control_and_prevention
EPI1048818	HA	brazil	2017-05-22	A/Brazil/319/2017	instituto_oswaldo_cruz_fiocruz___laboratory_of_respiratory_viruses_and_measles_(lvrs)	centers_for_disease_control_and_prevention
EPI1048826	HA	brazil	2017-02-02	A/Brazil/321/2017	instituto_oswaldo_cruz_fiocruz___laboratory_of_respiratory_viruses_and_measles_(lvrs)	centers_for_disease_control_and_prevention
EPI1048882	HA	uruguay	2017-06-21	A/Uruguay/384/2017	departamento_de_laboratorio_de_salud_p√∫blica_(dlsp)	centers_for_disease_control_and_prevention
EPI1049030	HA	guatemala	2017-06-19	A/Guatemala/228/2017	laboratorio_nacional_de_salud_guatemala	centers_for_disease_control_and_prevention
EPI1049136	HA	guatemala	2017-06-20	A/Guatemala/89/2017	laboratorio_nacional_de_salud_guatemala	centers_for_disease_control_and_prevention
EPI1049152	HA	chile	2017-07-12	A/Concepcion/54975/2017	instituto_de_salud_publica_de_chile_	centers_for_disease_control_and_prevention
EPI1049415	HA	south_africa	2017-07-26	A/SouthAfrica/R07316/2017	national_institute_for_communicable_disease	centers_for_disease_control_and_prevention
EPI1049416	HA	usa	2017-07-22	A/LosAngeles/56834/2017	instituto_de_salud_publica_de_chile_	centers_for_disease_control_and_prevention
EPI1049447	HA	south_africa	2017-07-26	A/SouthAfrica/R07360/2017	national_institute_for_communicable_disease	centers_for_disease_control_and_prevention
EPI1049544	HA	usa	2017-03-18	A/Texas/71/2017	san_antonio_metropolitan_health	centers_for_disease_control_and_prevention
EPI1049839	HA	usa	2017-08-06	A/Florida/53/2017	florida_department_of_health_jacksonville	centers_for_disease_control_and_prevention
EPI1050803	HA	madagascar	2017-04-10	A/Antananarivo/1563/2017	institut_pasteur_de_madagascar	crick_worldwide_influenza_centre
EPI1050807	HA	madagascar	2017-05-03	A/Antananarivo/2103/2017	institut_pasteur_de_madagascar	crick_worldwide_influenza_centre
EPI1050811	HA	madagascar	2017-05-16	A/Antananarivo/2398/2017	institut_pasteur_de_madagascar	crick_worldwide_influenza_centre
EPI1050827	HA	madagascar	2017-05-19	A/Fianarantsoa/2442/2017	institut_pasteur_de_madagascar	crick_worldwide_influenza_centre
EPI1050861	HA	madagascar	2017-04-26	A/Moramanga/1907/2017	institut_pasteur_de_madagascar	crick_worldwide_influenza_centre
EPI1050877	HA	saudi_arabia	2017-03-11	A/SaudiArabia/1127975090/2017	ministry_of_health_riyadh	crick_worldwide_influenza_centre
EPI1050879	HA	saudi_arabia	2017-03-14	A/SaudiArabia/252773/2017	ministry_of_health_riyadh	crick_worldwide_influenza_centre
EPI1050881	HA	saudi_arabia	2017-03-15	A/SaudiArabia/252925/2017	ministry_of_health_riyadh	crick_worldwide_influenza_centre
EPI1050891	HA	madagascar	2017-05-03	A/Toamasina/2190/2017	institut_pasteur_de_madagascar	crick_worldwide_influenza_centre
EPI1054473	HA	madagascar	2017-06-19	A/NosyBe/2866/2017	institut_pasteur_de_madagascar	crick_worldwide_influenza_centre
EPI1054524	HA	brazil	2017-01-23	A/EspiritoSanto/60/2017	lacen/es___laborat√≥rio_central_de_sa√∫de_p√∫blica_do_esp√≠rito_santo	instituto_oswaldo_cruz_fiocruz___laboratory_of_respiratory_viruses_and_measles_(lvrs)
EPI1054654	HA	taiwan	2017-06-05	A/Taiwan/425/2017	center_for_disease_control	national_institute_of_infectious_diseases_(niid)
EPI1054670	HA	taiwan	2017-05-26	A/Taiwan/441/2017	center_for_disease_control	national_institute_of_infectious_diseases_(niid)
EPI1054686	HA	taiwan	2017-05-21	A/Taiwan/458/2017	center_for_disease_control	national_institute_of_infectious_diseases_(niid)
EPI1055120	HA	japan	2017-02-14	A/Nagano/2117/2017	nagano_environmental_conservation_research_institute	national_institute_of_infectious_diseases_(niid)
EPI1055126	HA	japan	2017-03-08	A/Osaka/149/2017	osaka_prefectural_institute_of_public_health	national_institute_of_infectious_diseases_(niid)
EPI1055130	HA	japan	2017-03-06	A/Yamanashi/1790/2017	yamanashi_institute_for_public_health	national_institute_of_infectious_diseases_(niid)
EPI1055134	HA	japan	2017-03-27	A/Aichi/281/2017	aichi_prefectural_institute_of_public_health	national_institute_of_infectious_diseases_(niid)
EPI1055981	HA	bangladesh	2017-07-01	A/Bangladesh/2062/2017	institute_of_epidemiology_disease_control_and_research_(iedcr)_&_bangladesh_national_influenza_centre_(nic)	centers_for_disease_control_and_prevention
EPI1055989	HA	bangladesh	2017-07-01	A/Bangladesh/2097/2017	institute_of_epidemiology_disease_control_and_research_(iedcr)_&_bangladesh_national_influenza_centre_(nic)	centers_for_disease_control_and_prevention
EPI1056013	HA	bangladesh	2017-06-13	A/Bangladesh/2146/2017	institute_of_epidemiology_disease_control_and_research_(iedcr)_&_bangladesh_national_influenza_centre_(nic)	centers_for_disease_control_and_prevention
EPI1056037	HA	bangladesh	2017-06-12	A/Bangladesh/2207/2017	institute_of_epidemiology_disease_control_and_research_(iedcr)_&_bangladesh_national_influenza_centre_(nic)	centers_for_disease_control_and_prevention
EPI1056092	HA	usa	2017-08-08	A/Pennsylvania/257/2017	pennsylvania_department_of_health	centers_for_disease_control_and_prevention
EPI1056108	HA	usa	2017-06-03	A/Alaska/27/2017	alaska_state_virology_lab	centers_for_disease_control_and_prevention
EPI1056928	HA	bangladesh	2017-05-09	A/Bangladesh/70501005/2017	institute_of_epidemiology_disease_control_and_research_(iedcr)_&_bangladesh_national_influenza_centre_(nic)	centers_for_disease_control_and_prevention
EPI1056936	HA	bangladesh	2017-05-07	A/Bangladesh/3003/2017	institute_of_epidemiology_disease_control_and_research_(iedcr)_&_bangladesh_national_influenza_centre_(nic)	centers_for_disease_control_and_prevention
EPI1056944	HA	bangladesh	2017-05-16	A/Bangladesh/8007/2017	institute_of_epidemiology_disease_control_and_research_(iedcr)_&_bangladesh_national_influenza_centre_(nic)	centers_for_disease_control_and_prevention
EPI1056952	HA	bangladesh	2017-05-16	A/Bangladesh/5012/2017	institute_of_epidemiology_disease_control_and_research_(iedcr)_&_bangladesh_national_influenza_centre_(nic)	centers_for_disease_control_and_prevention
EPI1056960	HA	bangladesh	2017-05-04	A/Bangladesh/2006/2017	institute_of_epidemiology_disease_control_and_research_(iedcr)_&_bangladesh_national_influenza_centre_(nic)	centers_for_disease_control_and_prevention
N/A	HA	N/A	N/A	A/Bangladesh/1234/2017	N/A	N/A
EPI1057317	HA	australia	2017-07-17	A/Tasmania/19/2017	royal_hobart_hospital	who_collaborating_centre_for_reference_and_research_on_influenza
EPI1057371	HA	australia	2017-07-24	A/Victoria/596/2017	monash_medical_centre	who_collaborating_centre_for_reference_and_research_on_influenza
EPI1057800	HA	japan	2017-06-05	A/Saitama/244/2017	saitama_institute_of_public_health	national_institute_of_infectious_diseases_(niid)
EPI1057808	HA	japan	2017-05-02	A/Miyazaki/89/2017	miyazaki_prefectural_institute_for_public_health_and_environment	national_institute_of_infectious_diseases_(niid)
EPI1057880	HA	japan	2017-07-31	A/Yokohama/143/2017	yokohama_city_institute_of_public_health.	national_institute_of_infectious_diseases_(niid)
EPI1057896	HA	japan	2017-08-09	A/Niigata/767/2017	niigata_prefectural_institute_of_public_health_and_environmental_sciences	national_institute_of_infectious_diseases_(niid)
EPI1057912	HA	japan	2017-08-08	A/Niigata/771/2017	niigata_prefectural_institute_of_public_health_and_environmental_sciences	national_institute_of_infectious_diseases_(niid)
EPI1058109	HA	argentina	2017-07-06	A/Argentina/2108/2017	instituto_nacional_de_enfermedades_infecciosas	centers_for_disease_control_and_prevention
EPI1058165	HA	thailand	2017-06-23	A/Ayutthaya/98/2017	who_national_influenza_centre,_national_institute_of_medical_research_(nimr)	centers_for_disease_control_and_prevention
EPI1058173	HA	thailand	2017-06-04	A/Bangkok/84/2017	who_national_influenza_centre,_national_institute_of_medical_research_(nimr)	centers_for_disease_control_and_prevention
EPI1058181	HA	bangladesh	2017-06-11	A/Bangladesh/602005/2017	institute_of_epidemiology_disease_control_and_research_(iedcr)_&_bangladesh_national_influenza_centre_(nic)	centers_for_disease_control_and_prevention
EPI1058221	HA	thailand	2017-06-28	A/Chanthaburi/97/2017	who_national_influenza_centre,_national_institute_of_medical_research_(nimr)	centers_for_disease_control_and_prevention
EPI1058253	HA	colombia	2017-07-17	A/Colombia/5071/2017	instituto_nacional_de_salud_de_columbia	centers_for_disease_control_and_prevention
EPI1058309	HA	colombia	2017-07-30	A/Colombia/5207/2017	instituto_nacional_de_salud_de_columbia	centers_for_disease_control_and_prevention
EPI1058317	HA	colombia	2017-08-03	A/Colombia/5238/2017	instituto_nacional_de_salud_de_columbia	centers_for_disease_control_and_prevention
EPI1058397	HA	thailand	2017-07-12	A/Mahasarakham/123/2017	who_national_influenza_centre,_national_institute_of_medical_research_(nimr)	centers_for_disease_control_and_prevention
EPI1058493	HA	thailand	2017-07-04	A/Nonthaburi/124/2017	who_national_influenza_centre,_national_institute_of_medical_research_(nimr)	centers_for_disease_control_and_prevention
EPI1058561	HA	thailand	2017-06-09	A/Suphanburi/89/2017	who_national_influenza_centre,_national_institute_of_medical_research_(nimr)	centers_for_disease_control_and_prevention
EPI1058569	HA	thailand	2017-05-08	A/SuratThani/50/2017	who_national_influenza_centre,_national_institute_of_medical_research_(nimr)	centers_for_disease_control_and_prevention
EPI1058593	HA	thailand	2017-06-19	A/Trang/87/2017	who_national_influenza_centre,_national_institute_of_medical_research_(nimr)	centers_for_disease_control_and_prevention
EPI1058652	HA	australia	2017-06-30	A/Perth/94/2017	pathwest_qe_ii_medical_centre	who_collaborating_centre_for_reference_and_research_on_influenza
EPI1058799	HA	new_zealand	2017-07-10	A/Wellington/15/2017	institute_of_environmental_science_&_research	who_collaborating_centre_for_reference_and_research_on_influenza
EPI1059712	HA	argentina	2017-XX-XX	A/BuenosAires/425/2017	malbran,_instituto_nacional_de_enfermedades_infecciosas_anlis_c.g.	instituto_nacional_enfermedades_infecciosas_c.g.malbran
EPI1059723	HA	argentina	2017-06-26	A/Corrientes/163500/2017	malbran,_instituto_nacional_de_enfermedades_infecciosas_anlis_c.g.	instituto_nacional_enfermedades_infecciosas_c.g.malbran
EPI1059725	HA	spain	2017-07-03	A/LaRioja/271/2017	malbran,_instituto_nacional_de_enfermedades_infecciosas_anlis_c.g.	instituto_nacional_enfermedades_infecciosas_c.g.malbran
EPI1059902	HA	bangladesh	2017-07-01	A/Bangladesh/2226/2017	institute_of_epidemiology_disease_control_and_research_(iedcr)_&_bangladesh_national_influenza_centre_(nic)	centers_for_disease_control_and_prevention
EPI1060019	HA	usa	2017-08-25	A/Mississippi/19/2017	mississippi_public_health_laboratory	centers_for_disease_control_and_prevention
EPI1060035	HA	usa	2017-08-28	A/NorthCarolina/31/2017	north_carolina_state_laboratory_of_public_health	centers_for_disease_control_and_prevention
EPI1060115	HA	usa	2017-08-21	A/Texas/282/2017	texas_department_of_state_health_services_laboratory_services	centers_for_disease_control_and_prevention
EPI1060235	HA	australia	2017-07-27	A/Sydney/1066/2017	institute_of_medical_and_veterinary_science_(imvs)	who_collaborating_centre_for_reference_and_research_on_influenza
EPI1060359	HA	australia	2017-08-08	A/Victoria/640/2017	monash_medical_centre	who_collaborating_centre_for_reference_and_research_on_influenza
EPI1060371	HA	australia	2017-08-10	A/Victoria/651/2017	monash_medical_centre	who_collaborating_centre_for_reference_and_research_on_influenza
EPI1060427	HA	australia	2017-08-11	A/Tasmania/44/2017	hobart_pathology	who_collaborating_centre_for_reference_and_research_on_influenza
EPI1060930	HA	south_africa	2017-06-28	A/SouthAfrica/R05477/2017	sandringham,_national_institute_for_communicable_d	crick_worldwide_influenza_centre
EPI1060944	HA	south_africa	2017-07-18	A/SouthAfrica/R06830/2017	sandringham,_national_institute_for_communicable_d	crick_worldwide_influenza_centre
EPI1061739	HA	south_korea	2011-12-01	A/Korea/KUMC-GR55/2011	N/A	other_database_import
EPI1061763	HA	south_korea	2011-12-01	A/Korea/KUMC-GR281/2011	N/A	other_database_import
EPI1061764	HA	south_korea	2011-12-01	A/Korea/KUMC-GR285/2011	N/A	other_database_import
EPI1061767	HA	south_korea	2011-12-01	A/Korea/KUMC-GR570/2011	N/A	other_database_import
EPI1061769	HA	south_korea	2011-12-01	A/Korea/KUMC-GR689/2011	N/A	other_database_import
EPI1062406	HA	china	2017-08-07	A/Shanghai-Putuo/1623/2017	who_chinese_national_influenza_center	who_chinese_national_influenza_center
EPI1062412	HA	china	2017-08-07	A/Hubei-Dongbao/1631/2017	who_chinese_national_influenza_center	who_chinese_national_influenza_center
EPI1062421	HA	china	2017-08-01	A/Guangdong-Chancheng/1618/2017	who_chinese_national_influenza_center	who_chinese_national_influenza_center
EPI1062472	HA	china	2017-06-13	A/Guangdong-Xiangzhou/1944/2017	who_chinese_national_influenza_center	who_chinese_national_influenza_center
EPI1062496	HA	china	2017-06-26	A/Jiangxi-Donghu/11024/2017	who_chinese_national_influenza_center	who_chinese_national_influenza_center
EPI1062571	HA	china	2017-07-08	A/Sichuan-Jiangyang/11227/2017	who_chinese_national_influenza_center	who_chinese_national_influenza_center
EPI1062592	HA	china	2017-07-17	A/Guangdong-Jiangcheng/1563/2017	who_chinese_national_influenza_center	who_chinese_national_influenza_center
EPI1062619	HA	china	2017-07-14	A/Fujian-Pinghe/313/2017	who_chinese_national_influenza_center	who_chinese_national_influenza_center
EPI1062946	HA	china	2017-04-17	A/Jilin-Ningjiang/1299/2017	who_chinese_national_influenza_center	who_chinese_national_influenza_center
EPI1062949	HA	china	2017-04-15	A/Hunan-Louxin/5100/2017	who_chinese_national_influenza_center	who_chinese_national_influenza_center
EPI1062958	HA	china	2017-04-13	A/Zhejiang-Jiaojiang/1255/2017	who_chinese_national_influenza_center	who_chinese_national_influenza_center
EPI1067690	HA	china	2016-02-03	A/Shandong-Zhifu/164/2016	N/A	other_database_import
EPI1067698	HA	china	2017-02-07	A/Shandong-Zhifu/164/2017	N/A	other_database_import
EPI1067702	HA	china	2016-11-11	A/Shandong-Fushan/1726/2016	N/A	other_database_import
EPI1067706	HA	china	2017-02-14	A/Shandong-Zhifu/148/2017	N/A	other_database_import
EPI1067707	HA	china	2017-03-07	A/Shandong-Zhifu/1158/2017	N/A	other_database_import
EPI1067709	HA	china	2017-03-14	A/Shandong-Fushan/1183/2017	N/A	other_database_import
EPI1067710	HA	china	2017-03-14	A/Shandong-Zhifu/1175/2017	N/A	other_database_import
EPI1067814	HA	china	2014-08-31	A/Shandong-Zhifu/1468/2014	N/A	other_database_import
EPI1067815	HA	china	2014-08-31	A/Shandong-Fushan/1414/2014	N/A	other_database_import
EPI1067819	HA	china	2014-10-04	A/Shandong-Zhifu/1440/2014	N/A	other_database_import
EPI1067823	HA	china	2015-03-05	A/Shandong-Fushan/1121/2015	N/A	other_database_import
EPI1074790	HA	cameroon	2015-05-18	A/Cameroon/15V-4101/2015	N/A	other_database_import
EPI1074802	HA	cameroon	2015-10-08	A/Cameroon/15V-7288/2015	N/A	other_database_import
EPI1074820	HA	cameroon	2015-12-01	A/Cameroon/15V-8796/2015	N/A	other_database_import
EPI1074826	HA	cameroon	2016-04-22	A/Cameroon/16V-3052/2016	N/A	other_database_import
EPI1074835	HA	cameroon	2016-05-04	A/Cameroon/16V-3265/2016	N/A	other_database_import
EPI1074865	HA	cameroon	2014-06-03	A/Cameroon/14V-4045/2014	N/A	other_database_import
EPI1074875	HA	cameroon	2015-01-14	A/Cameroon/15V-0569/2015	N/A	other_database_import
EPI1074878	HA	cameroon	2015-02-05	A/Cameroon/15V-1265/2015	N/A	other_database_import
EPI1075266	HA	usa	2017-02-03	A/Mississippi/6052/2017	N/A	other_database_import
EPI1075435	HA	usa	2017-02-13	A/Nebraska/5995/2017	N/A	other_database_import
EPI1076109	HA	sweden	2017-07-02	A/Orebro/1/2017	N/A	public_health_agency_of_sweden
EPI1078222	HA	sweden	2017-07-23	A/Stockholm/31/2017	public_health_agency_of_sweden	public_health_agency_of_sweden
EPI1079200	HA	usa	2017-09-05	A/Wisconsin/324/2017	wisconsin_state_laboratory_of_hygiene	centers_for_disease_control_and_prevention
EPI1082875	HA	sri_lanka	2017-07-06	A/SriLanka/56/2017	medical_research_institute	who_collaborating_centre_for_reference_and_research_on_influenza
EPI1084459	HA	australia	2017-05-09	A/SouthAustralia/90/2017	institute_of_medical_and_veterinary_science_(imvs)	who_collaborating_centre_for_reference_and_research_on_influenza
EPI1085522	HA	madagascar	2016-04-05	A/Antananarivo/1067/2016	institut_pasteur_de_madagascar	centers_for_disease_control_and_prevention
EPI1085653	HA	usa	2017-07-25	A/Louisiana/52/2017	louisiana_department_of_health_and_hospitals	centers_for_disease_control_and_prevention
EPI1085812	HA	usa	2017-09-22	A/Wisconsin/327/2017	wisconsin_state_laboratory_of_hygiene	centers_for_disease_control_and_prevention
EPI1085996	HA	madagascar	2017-05-17	A/Antananarivo/2400/2017	institut_pasteur_de_madagascar	centers_for_disease_control_and_prevention
EPI1086153	HA	bangladesh	2017-08-03	A/Bangladesh/3007/2017	institute_of_epidemiology_disease_control_and_research_(iedcr)_&_bangladesh_national_influenza_centre_(nic)	centers_for_disease_control_and_prevention
EPI1086161	HA	bangladesh	2017-08-02	A/Bangladesh/1/2017	institute_of_epidemiology_disease_control_and_research_(iedcr)_&_bangladesh_national_influenza_centre_(nic)	centers_for_disease_control_and_prevention
EPI1086169	HA	bangladesh	2017-08-03	A/Bangladesh/2/2017	institute_of_epidemiology_disease_control_and_research_(iedcr)_&_bangladesh_national_influenza_centre_(nic)	centers_for_disease_control_and_prevention
EPI1086175	HA	bangladesh	2017-08-12	A/Bangladesh/2018/2017	institute_of_epidemiology_disease_control_and_research_(iedcr)_&_bangladesh_national_influenza_centre_(nic)	centers_for_disease_control_and_prevention
EPI1086406	HA	japan	2017-07-13	A/Tokyo/17216/2017	tokyo_metropolitan_institute_of_public_health	national_institute_of_infectious_diseases_(niid)
EPI1086412	HA	japan	2017-08-02	A/Saitama/249/2017	saitama_institute_of_public_health	national_institute_of_infectious_diseases_(niid)
EPI1086414	HA	japan	2017-06-24	A/Kawasaki/122/2017	kawasaki_city_institute_of_public_health_	national_institute_of_infectious_diseases_(niid)
EPI1086416	HA	japan	2017-07-03	A/Kawasaki/124/2017	kawasaki_city_institute_of_public_health_	national_institute_of_infectious_diseases_(niid)
EPI1086422	HA	japan	2017-08-24	A/Osaka/178/2017	osaka_prefectural_institute_of_public_health	national_institute_of_infectious_diseases_(niid)
EPI1086424	HA	japan	2017-05-21	A/Wakayama-C/99/2017	wakayama_city_institute_of_public_health	national_institute_of_infectious_diseases_(niid)
EPI1086462	HA	sweden	2017-08-31	A/Vaxjo/1/2017	N/A	public_health_agency_of_sweden
EPI1086528	HA	sweden	2017-09-25	A/Stockholm/40/2017	N/A	public_health_agency_of_sweden
EPI1086538	HA	sweden	2017-09-30	A/Gothenburg/2/2017	N/A	public_health_agency_of_sweden
EPI1086546	HA	sweden	2017-09-29	A/Skovde/2/2017	public_health_agency_of_sweden	public_health_agency_of_sweden
EPI1086578	HA	sweden	2017-10-03	A/Uppsala/2/2017	public_health_agency_of_sweden	public_health_agency_of_sweden
EPI1087566	HA	australia	2017-09-19	A/Victoria/211/2017	victorian_infectious_diseases_reference_laboratory_	who_collaborating_centre_for_reference_and_research_on_influenza
EPI1088100	HA	bolivia	2017-04-18	A/Bolivia/848/2017	instituto_nacional_de_laboratoriosde_salud_(inlasa)	centers_for_disease_control_and_prevention
EPI1088116	HA	bolivia	2017-04-18	A/Bolivia/867/2017	instituto_nacional_de_laboratoriosde_salud_(inlasa)	centers_for_disease_control_and_prevention
EPI1088164	HA	oman	2017-10-02	A/Oman/5186/2017	central_public_health_laboratory,_ministry_of_health	centers_for_disease_control_and_prevention
EPI1088180	HA	oman	2017-09-27	A/Oman/5101/2017	central_public_health_laboratory,_ministry_of_health	centers_for_disease_control_and_prevention
EPI1088380	HA	usa	2017-10-05	A/Iowa/28/2017	iowa_state_hygienic_laboratory	centers_for_disease_control_and_prevention
EPI1089403	HA	el_salvador	2017-06-07	A/ElSalvador/616/2017	contiguo_a_hospital_rosales	centers_for_disease_control_and_prevention
EPI1090847	HA	usa	2016-12-18	A/Washington/106/2016	washington_state_public_health_laboratory	other_database_import
EPI1091212	HA	brazil	2017-08-23	A/Goias/383452/2017	instituto_adolfo_lutz	instituto_adolfo_lutz
EPI1091626	HA	brazil	2017-08-29	A/SaoPaulo/591445/2017	instituto_adolfo_lutz	instituto_adolfo_lutz
EPI1091628	HA	brazil	2017-10-05	A/SaoPaulo/625769/2017	instituto_adolfo_lutz	instituto_adolfo_lutz
EPI1091659	HA	morocco	2016-11-02	A/Morocco/40/2016	institut_national_d'hygi&egrave;ne	national_institute_of_hygiene
EPI1091662	HA	morocco	2017-01-30	A/Morocco/534/2017	institut_national_d'hygi&egrave;ne	national_institute_of_hygiene
EPI1094343	HA	usa	2016-10-19	A/Oregon/19/2016	oregon_public_health_laboratory	centers_for_disease_control_and_prevention
EPI1094351	HA	usa	2017-01-17	A/SouthCarolina/4/2017	south_carolina_department_of_health	centers_for_disease_control_and_prevention
EPI1094566	HA	usa	2017-10-14	A/Washington/306/2017	washington_state_public_health_laboratory	centers_for_disease_control_and_prevention
EPI1095708	HA	germany	2017-09-20	A/NordrheinWestfalen/130/2017	N/A	robert_koch_institute
EPI1099841	HA	usa	2017-10-19	A/Iowa/32/2017	iowa_state_hygienic_laboratory	centers_for_disease_control_and_prevention
EPI1104571	HA	usa	2017-10-18	A/Montana/26/2017	montana_laboratory_services_bureau	centers_for_disease_control_and_prevention
EPI1106235	HA	singapore	2016-06-14	A/Singapore/Infimh-16-0019/2016	ministry_of_health,_singapore	centers_for_disease_control_and_prevention
EPI1106250	HA	china	2017-08-21	A/Yunnan-Mengzi/1724/2017	who_chinese_national_influenza_center	who_chinese_national_influenza_center
EPI1106818	HA	united_kingdom	2014-08-27	A/Scotland/10/2014	nhs_greater_glasgow_and_clyde	nhs_greater_glasgow_and_clyde
EPI1107275	HA	bangladesh	2017-08-10	A/Bangladesh/1246/2017	institute_of_epidemiology_disease_control_and_research_(iedcr)_&_bangladesh_national_influenza_centre_(nic)	centers_for_disease_control_and_prevention
EPI1107703	HA	bangladesh	2017-07-19	A/Bangladesh/1011/2017	institute_of_epidemiology_disease_control_and_research_(iedcr)_&_bangladesh_national_influenza_centre_(nic)	centers_for_disease_control_and_prevention
EPI1107767	HA	kenya	2017-08-30	A/Kenya/104/2017	cdc_kenya	centers_for_disease_control_and_prevention
EPI1107775	HA	kenya	2017-08-02	A/Kenya/105/2017	cdc_kenya	centers_for_disease_control_and_prevention
EPI1108077	HA	united_kingdom	2014-10-29	A/Scotland/35/2014	nhs_greater_glasgow_and_clyde	nhs_greater_glasgow_and_clyde
EPI1111079	HA	usa	2017-02-23	A/Washington/282/2017	marshfield_clinic_research_foundation	centers_for_disease_control_and_prevention
EPI1112108	HA	united_kingdom	2017-04-04	A/England/71480647/2017	microbiology_services_colindale,_public_health_england	microbiology_services_colindale,_public_health_england
EPI1112236	HA	united_kingdom	2017-06-10	A/England/72420554/2017	microbiology_services_colindale,_public_health_england	microbiology_services_colindale,_public_health_england
EPI1112244	HA	united_kingdom	2017-06-01	A/England/72480621/2017	microbiology_services_colindale,_public_health_england	microbiology_services_colindale,_public_health_england
EPI1112268	HA	united_kingdom	2017-06-21	A/England/72720745/2017	microbiology_services_colindale,_public_health_england	microbiology_services_colindale,_public_health_england
EPI1112276	HA	united_kingdom	2017-07-06	A/England/72820665/2017	microbiology_services_colindale,_public_health_england	microbiology_services_colindale,_public_health_england
EPI1112284	HA	united_kingdom	2017-07-04	A/England/72840639/2017	microbiology_services_colindale,_public_health_england	microbiology_services_colindale,_public_health_england
EPI1112308	HA	united_kingdom	2017-08-02	A/England/73160333/2017	microbiology_services_colindale,_public_health_england	microbiology_services_colindale,_public_health_england
EPI1112412	HA	united_kingdom	2017-08-16	A/England/73520176/2017	microbiology_services_colindale,_public_health_england	microbiology_services_colindale,_public_health_england
EPI1112428	HA	united_kingdom	2017-08-19	A/England/73520490/2017	microbiology_services_colindale,_public_health_england	microbiology_services_colindale,_public_health_england
EPI1112460	HA	united_kingdom	2017-09-04	A/England/73660232/2017	microbiology_services_colindale,_public_health_england	microbiology_services_colindale,_public_health_england
EPI1112596	HA	united_kingdom	2017-10-17	A/England/74300448/2017	microbiology_services_colindale,_public_health_england	microbiology_services_colindale,_public_health_england
EPI1112747	HA	united_kingdom	2017-05-04	A/England/71900676/2017	microbiology_services_colindale,_public_health_england	microbiology_services_colindale,_public_health_england
EPI1112788	HA	united_kingdom	2017-08-25	A/England/73660229/2017	microbiology_services_colindale,_public_health_england	microbiology_services_colindale,_public_health_england
EPI1112876	HA	united_kingdom	2015-01-02	A/Scotland/70/2015	nhs_greater_glasgow_and_clyde	nhs_greater_glasgow_and_clyde
EPI1113467	HA	united_kingdom	2015-05-06	A/Scotland/140/2015	nhs_greater_glasgow_and_clyde	nhs_greater_glasgow_and_clyde
EPI1113998	HA	usa	2017-04-04	A/Michigan/255/2017	university_of_michigan_sph_epid	centers_for_disease_control_and_prevention
EPI1114656	HA	usa	2017-03-14	A/Wisconsin/252/2017	marshfield_clinic_research_foundation	centers_for_disease_control_and_prevention
EPI1117027	HA	usa	2017-02-10	A/Texas/176/2017	baylor_scott_and_white_health	centers_for_disease_control_and_prevention
EPI1117461	HA	usa	2017-11-04	A/Utah/34/2017	utah_department_of_health	centers_for_disease_control_and_prevention
EPI1118559	HA	japan	2017-07-05	A/Akita/20/2017	akita_research_center_for_public_health_and_environment	national_institute_of_infectious_diseases_(niid)
EPI1118566	HA	japan	2017-08-10	A/Aichi/337/2017	aichi_prefectural_institute_of_public_health	national_institute_of_infectious_diseases_(niid)
EPI1118569	HA	japan	2017-07-07	A/Okinawa/42/2017	okinawa_prefectural_institute_of_health_and_environment	national_institute_of_infectious_diseases_(niid)
EPI1122607	HA	brazil	2017-08-17	A/SaoPaulo/911967/2017	instituto_adolfo_lutz	instituto_adolfo_lutz
EPI1122610	HA	brazil	2017-09-22	A/Goias/388164/2017	instituto_adolfo_lutz	instituto_adolfo_lutz
EPI1123378	HA	usa	2017-11-01	A/Missouri/35/2017	missouri_department._of_health_&_senior_services	centers_for_disease_control_and_prevention
EPI1123935	HA	ethiopia	2017-09-12	A/Ethiopia/1877/2017	ethiopian_public_health_institute,_national_influenza_laboratory	centers_for_disease_control_and_prevention
EPI1123943	HA	ethiopia	2017-08-23	A/Ethiopia/1871/2017	ethiopian_public_health_institute,_national_influenza_laboratory	centers_for_disease_control_and_prevention
EPI1123951	HA	ethiopia	2017-08-21	A/Ethiopia/1866/2017	ethiopian_public_health_institute,_national_influenza_laboratory	centers_for_disease_control_and_prevention
EPI1123999	HA	ethiopia	2017-06-28	A/Ethiopia/2438/2017	ethiopian_public_health_institute,_national_influenza_laboratory	centers_for_disease_control_and_prevention
EPI1125200	HA	ethiopia	2017-09-12	A/Ethiopia/1878/2017	ethiopian_public_health_institute,_national_influenza_laboratory	centers_for_disease_control_and_prevention
EPI1125208	HA	usa	2017-11-28	A/Indiana/31/2017	indiana_state_department_of_health_laboratories	centers_for_disease_control_and_prevention
EPI1125238	HA	ethiopia	2017-08-04	A/Ethiopia/2450/2017	ethiopian_public_health_institute,_national_influenza_laboratory	centers_for_disease_control_and_prevention
EPI1126193	HA	australia	2017-08-17	A/Victoria/683/2017	monash_medical_centre	who_collaborating_centre_for_reference_and_research_on_influenza
EPI1126242	HA	japan	2017-09-28	A/Yokohama/145/2017	yokohama_city_institute_of_public_health.	national_institute_of_infectious_diseases_(niid)
EPI1126255	HA	japan	2017-09-29	A/Hyogo/1067/2017	hyogo_prefectural_institute_of_public_health_and_consumer_sciences	national_institute_of_infectious_diseases_(niid)
EPI1128807	HA	usa	2017-03-20	A/Pennsylvania/241/2017	children's_hospital_of_pittsburgh_upmc	centers_for_disease_control_and_prevention
EPI1129408	HA	usa	2017-01-18	A/Pennsylvania/79/2017	children's_hospital_of_pittsburgh_upmc	centers_for_disease_control_and_prevention
EPI1129923	HA	japan	2017-09-25	A/Sakai/24/2017	sakai_city_institute_of_public_health	national_institute_of_infectious_diseases_(niid)
EPI1129929	HA	japan	2017-10-12	A/Kanagawa/212/2017	kanagawa_prefectural_institute_of_public_health	national_institute_of_infectious_diseases_(niid)
EPI1129932	HA	japan	2017-10-12	A/Kanagawa/213/2017	kanagawa_prefectural_institute_of_public_health	national_institute_of_infectious_diseases_(niid)
EPI1130139	HA	laos	2017-08-15	A/Lao/2852/2017	national_center_for_laboratory_and_epidemiology	centers_for_disease_control_and_prevention
EPI1130179	HA	indonesia	2017-07-21	A/Indonesia/Nihrd-Mks410/2017	ministry_of_health,_nihrd	centers_for_disease_control_and_prevention
EPI1130187	HA	indonesia	2017-03-21	A/Indonesia/Nihrd-Mlg455/2017	ministry_of_health,_nihrd	centers_for_disease_control_and_prevention
EPI1131298	HA	usa	2017-12-07	A/Kentucky/30/2017	kentucky_division_of_laboratory_services	centers_for_disease_control_and_prevention
EPI1131530	HA	usa	2017-11-28	A/RhodeIsland/15/2017	rhode_island_department_of_health	centers_for_disease_control_and_prevention
EPI1131782	HA	fiji	2016-08-20	A/Fiji/110/2016	national_centre_for_scientific_services_for_virology__and_vector_borne_diseases	who_collaborating_centre_for_reference_and_research_on_influenza
EPI1131818	HA	australia	2016-09-02	A/Perth/187/2016	pathwest_qe_ii_medical_centre	who_collaborating_centre_for_reference_and_research_on_influenza
EPI1132150	HA	australia	2017-09-07	A/Victoria/2163/2017	alfred_hospital	who_collaborating_centre_for_reference_and_research_on_influenza
EPI1132186	HA	australia	2017-09-06	A/Victoria/734/2017	monash_medical_centre	who_collaborating_centre_for_reference_and_research_on_influenza
EPI1136197	HA	china	2017-12-04	A/Beijing-Chaoyang/12911/2017	who_chinese_national_influenza_center	who_chinese_national_influenza_center
EPI1136200	HA	china	2017-11-01	A/Shanghai-Chongming/1906/2017	who_chinese_national_influenza_center	who_chinese_national_influenza_center
EPI1136203	HA	china	2017-11-06	A/Sichuan-Qingyang/11804/2017	who_chinese_national_influenza_center	who_chinese_national_influenza_center
EPI1136209	HA	china	2017-12-03	A/Shanghai-Huangpu/11967/2017	who_chinese_national_influenza_center	who_chinese_national_influenza_center
EPI1136278	HA	china	2017-09-11	A/Shanghai-Fengxian/1811/2017	who_chinese_national_influenza_center	who_chinese_national_influenza_center
EPI1136284	HA	china	2017-09-11	A/Guizhou-Douyun/1790/2017	who_chinese_national_influenza_center	who_chinese_national_influenza_center
EPI1136305	HA	china	2017-10-16	A/Qinghai-Chengdong/1805/2017	who_chinese_national_influenza_center	who_chinese_national_influenza_center
EPI1136314	HA	china	2017-09-04	A/Hubei-Maojian/11412/2017	who_chinese_national_influenza_center	who_chinese_national_influenza_center
EPI1136317	HA	china	2017-09-20	A/Hubei-Xiling/37/2017	who_chinese_national_influenza_center	who_chinese_national_influenza_center
EPI1136329	HA	china	2017-10-09	A/Anhui-Tianjiaan/1755/2017	who_chinese_national_influenza_center	who_chinese_national_influenza_center
EPI1136428	HA	madagascar	2017-07-13	A/Madagascar/3138/2017	institut_pasteur_de_madagascar	centers_for_disease_control_and_prevention
EPI1136452	HA	madagascar	2017-07-21	A/Madagascar/3319/2017	institut_pasteur_de_madagascar	centers_for_disease_control_and_prevention
EPI1136675	HA	usa	2017-12-10	A/Arkansas/44/2017	arkansas_department_of_health	centers_for_disease_control_and_prevention
EPI1139275	HA	australia	2017-11-28	A/England/74820686/2017	microbiology_services_colindale,_public_health_england	microbiology_services_colindale,_public_health_england
EPI1139291	HA	united_kingdom	2017-11-22	A/England/74840579/2017	microbiology_services_colindale,_public_health_england	microbiology_services_colindale,_public_health_england
EPI1139648	HA	united_kingdom	2017-10-06	A/England/74700484/2017	microbiology_services_colindale,_public_health_england	microbiology_services_colindale,_public_health_england
EPI1139924	HA	japan	2017-10-20	A/Tokyo/17390/2017	tokyo_metropolitan_institute_of_public_health	national_institute_of_infectious_diseases_(niid)
EPI1140022	HA	japan	2017-09-22	A/Tokyo/17351/2017	tokyo_metropolitan_institute_of_public_health	national_institute_of_infectious_diseases_(niid)
EPI1140028	HA	japan	2017-10-20	A/Aichi/343/2017	aichi_prefectural_institute_of_public_health	national_institute_of_infectious_diseases_(niid)
EPI1140031	HA	japan	2017-09-12	A/Sagamihara/44/2017	sagamihara_city_laboratory_of_public_health	national_institute_of_infectious_diseases_(niid)
EPI1140061	HA	laos	2017-08-14	A/Lao/F2859/2017	national_center_for_laboratory_and_epidemiology	national_institute_of_infectious_diseases_(niid)
EPI1140067	HA	laos	2017-08-14	A/Lao/F2919/2017	national_center_for_laboratory_and_epidemiology	national_institute_of_infectious_diseases_(niid)
EPI1140498	HA	australia	2017-09-09	A/SouthAustralia/247/2017	institute_of_medical_and_veterinary_science_(imvs)	who_collaborating_centre_for_reference_and_research_on_influenza
EPI1140504	HA	australia	2017-09-07	A/SouthAustralia/249/2017	institute_of_medical_and_veterinary_science_(imvs)	who_collaborating_centre_for_reference_and_research_on_influenza
EPI1140856	HA	norway	2017-10-20	A/Norway/3320/2017	who_national_influenza_centre	crick_worldwide_influenza_centre
EPI1142252	HA	pakistan	2017-08-23	A/Pakistan/192/2017	national_institute_of_health	centers_for_disease_control_and_prevention
EPI1142258	HA	pakistan	2017-08-08	A/Pakistan/184/2017	national_institute_of_health	centers_for_disease_control_and_prevention
EPI1142338	HA	pakistan	2017-08-28	A/Pakistan/198/2017	national_institute_of_health	centers_for_disease_control_and_prevention
EPI1142346	HA	pakistan	2017-08-01	A/Pakistan/178/2017	national_institute_of_health	centers_for_disease_control_and_prevention
EPI1142414	HA	afghanistan	2017-10-05	A/Afghanistan/34/2017	national_public_health_laboratory	centers_for_disease_control_and_prevention
EPI1142462	HA	afghanistan	2017-11-07	A/Afghanistan/428/2017	national_public_health_laboratory	centers_for_disease_control_and_prevention
EPI1142550	HA	philippines	2017-09-11	A/Philippines/932/2017	center_for_medical_microbiology	centers_for_disease_control_and_prevention
EPI1142566	HA	suriname	2017-10-13	A/Suriname/2263/2017	institute_for_biomedical_sciences	centers_for_disease_control_and_prevention
EPI1144701	HA	united_kingdom	2017-12-16	A/England/75160393/2017	microbiology_services_colindale,_public_health_england	microbiology_services_colindale,_public_health_england
EPI1145242	HA	iran	2017-09-16	A/Iran/88353/2017	tehran_university_of_medical_sciences	crick_worldwide_influenza_centre
EPI1145244	HA	iran	2017-09-13	A/Iran/88361/2017	tehran_university_of_medical_sciences	crick_worldwide_influenza_centre
EPI1145246	HA	iran	2017-09-18	A/Iran/88527/2017	tehran_university_of_medical_sciences	crick_worldwide_influenza_centre
EPI1145252	HA	qatar	2017-04-26	A/Qatar/10-VI-17-0019820/2017	supreme_health_council	crick_worldwide_influenza_centre
EPI1145254	HA	qatar	2017-04-26	A/Qatar/10-VI-17-0020012/2017	supreme_health_council	crick_worldwide_influenza_centre
EPI1145262	HA	qatar	2017-09-07	A/Qatar/14-VI-17-0037713/2017	supreme_health_council	crick_worldwide_influenza_centre
EPI1145270	HA	qatar	2017-10-14	A/Qatar/16-VI-17-0044871/2017	supreme_health_council	crick_worldwide_influenza_centre
EPI1145543	HA	singapore	2017-12-18	A/Singapore/KK1384/2017	ministry_of_health,_singapore	ministry_of_health,_singapore
EPI1145559	HA	singapore	2017-11-28	A/Singapore/GP2321/2017	ministry_of_health,_singapore	ministry_of_health,_singapore
EPI1145575	HA	singapore	2017-12-20	A/Singapore/GP2439/2017	ministry_of_health,_singapore	ministry_of_health,_singapore
EPI1145607	HA	singapore	2017-12-01	A/Singapore/MOH0219/2017	ministry_of_health,_singapore	ministry_of_health,_singapore
EPI1145620	HA	singapore	2017-12-19	A/Singapore/GP2430/2017	ministry_of_health,_singapore	ministry_of_health,_singapore
EPI1145935	HA	brazil	2017-07-10	A/SantaCatarina/737/2017	instituto_oswaldo_cruz_fiocruz___laboratory_of_respiratory_viruses_and_measles_(lvrs)	centers_for_disease_control_and_prevention
EPI1145959	HA	vietnam	2017-07-26	A/Vietnam/Lisn131/2017	pasteur_institute,_influenza_laboratory	centers_for_disease_control_and_prevention
EPI1145991	HA	vietnam	2017-08-31	A/Vietnam/GHS890/2017	pasteur_institute,_influenza_laboratory	centers_for_disease_control_and_prevention
EPI1146106	HA	colombia	2017-10-06	A/Colombia/6059/2017	instituto_nacional_de_salud_de_columbia	centers_for_disease_control_and_prevention
EPI1146520	HA	usa	2017-10-10	A/Georgia/18/2017	georgia_public_health_laboratory	centers_for_disease_control_and_prevention
EPI1148009	HA	japan	2017-12-18	A/Kanagawa/ZC1709/2017	national_institute_of_infectious_diseases_(niid)	national_institute_of_infectious_diseases_(niid)
EPI1148193	HA	ghana	2017-09-15	A/Ghana/2717/2017	university_of_ghana	crick_worldwide_influenza_centre
EPI1152059	HA	australia	2017-12-20	A/England/120/2017	microbiology_services_colindale,_public_health_england	microbiology_services_colindale,_public_health_england
EPI1152547	HA	united_kingdom	2017-12-31	A/England/80180624/2017	microbiology_services_colindale,_public_health_england	microbiology_services_colindale,_public_health_england
EPI115293	HA	usa	2005-02-21	A/Oklahoma/369/2005	N/A	other_database_import
EPI1153011	HA	australia	2017-10-06	A/Tasmania/67/2017	hobart_pathology	who_collaborating_centre_for_reference_and_research_on_influenza
EPI1153023	HA	australia	2017-10-07	A/Tasmania/72/2017	hobart_pathology	who_collaborating_centre_for_reference_and_research_on_influenza
EPI115303	HA	usa	2005-03-16	A/Oklahoma/372/2005	N/A	other_database_import
EPI1153038	HA	fiji	2017-XX-XX	A/Fiji/68/2017	national_centre_for_scientific_services_for_virology__and_vector_borne_diseases	who_collaborating_centre_for_reference_and_research_on_influenza
EPI115305	HA	usa	2005-03-04	A/Oklahoma/371/2005	N/A	other_database_import
EPI1153068	HA	australia	2017-10-11	A/Brisbane/1096/2017	institute_of_medical_and_veterinary_science_(imvs)	who_collaborating_centre_for_reference_and_research_on_influenza
EPI115307	HA	usa	2005-03-02	A/Oklahoma/370/2005	N/A	other_database_import
EPI1153083	HA	australia	2017-10-09	A/Perth/322/2017	pathwest_qe_ii_medical_centre	who_collaborating_centre_for_reference_and_research_on_influenza
EPI115309	HA	usa	2006-XX-XX	A/Oklahoma/1050/2006	N/A	other_database_import
EPI115311	HA	usa	2006-02-25	A/Oklahoma/1472/2006	N/A	other_database_import
EPI115319	HA	south_africa	2000-06-06	A/SouthAfrica/40/2000	N/A	other_database_import
EPI115329	HA	south_africa	2000-10-02	A/SouthAfrica/96/2000	N/A	other_database_import
EPI115337	HA	south_africa	2005-06-10	A/Johannesburg/301/2005	N/A	other_database_import
EPI1153387	HA	germany	2018-01-03	A/Bayern/2/2018	N/A	robert_koch_institute
EPI115343	HA	south_africa	2005-05-30	A/Johannesburg/122/2005	N/A	other_database_import
EPI115354	HA	australia	2000-04-09	A/Sydney/118/2000	N/A	other_database_import
EPI115356	HA	australia	2003-01-15	A/Sydney/15/2003	N/A	other_database_import
EPI115418	HA	japan	2002-11-26	A/Ishikawa/102/2002	N/A	other_database_import
EPI1154820	HA	spain	2017-12-04	A/Galicia/2467/2017	servicio_de_microbiolog√≠a_hospital_meixoeiro	crick_worldwide_influenza_centre
EPI1154822	HA	ghana	2017-11-22	A/Ghana/832/2017	university_of_ghana	crick_worldwide_influenza_centre
EPI1154866	HA	slovenia	2017-10-06	A/Slovenia/2269/2017	laboratory_for_virology,_national_institute_of_public_health	crick_worldwide_influenza_centre
EPI115487	HA	usa	2004-11-05	A/Alaska/6/2004	N/A	other_database_import
N/A	HA	N/A	N/A	A/Switzerland/8060/2017	N/A	N/A
EPI1154886	HA	zambia	2017-11-13	A/Zambia/305/2017	university_teaching_hospital	crick_worldwide_influenza_centre
EPI1154890	HA	germany	2017-11-30	A/Brandenburg/44/2017	robert_koch_institute	crick_worldwide_influenza_centre
EPI115491	HA	usa	2004-10-22	A/Maryland/2/2004	N/A	other_database_import
EPI115493	HA	usa	2004-09-13	A/Michigan/2/2004	N/A	other_database_import
EPI115495	HA	usa	2004-10-20	A/NorthDakota/1c/2004	N/A	other_database_import
EPI115499	HA	usa	2004-09-21	A/NewYork/32/2004	N/A	other_database_import
EPI115501	HA	usa	2004-10-12	A/Texas/7/2004	N/A	other_database_import
EPI115503	HA	usa	2004-10-14	A/Washington/1/2004	N/A	other_database_import
EPI115505	HA	usa	2004-10-18	A/Wisconsin/11/2004	N/A	other_database_import
EPI115507	HA	usa	2004-11-19	A/NewYork/44/2004	N/A	other_database_import
EPI115509	HA	usa	2004-11-03	A/Alaska/7/2004	N/A	other_database_import
EPI115515	HA	usa	2004-10-22	A/Missouri/9/2004	N/A	other_database_import
EPI115517	HA	usa	2004-09-17	A/Utah/2/2004	N/A	other_database_import
EPI115519	HA	usa	2004-10-27	A/Colorado/3/2004	N/A	other_database_import
EPI1155193	HA	taiwan	2017-10-13	A/Taiwan/1410/2017	center_for_disease_control	national_institute_of_infectious_diseases_(niid)
EPI1155199	HA	taiwan	2017-10-15	A/Taiwan/1414/2017	center_for_disease_control	national_institute_of_infectious_diseases_(niid)
EPI1155205	HA	taiwan	2017-10-15	A/Taiwan/1417/2017	center_for_disease_control	national_institute_of_infectious_diseases_(niid)
EPI115521	HA	usa	2004-11-09	A/Nebraska/5/2004	N/A	other_database_import
EPI1155229	HA	taiwan	2017-11-02	A/Taiwan/1443/2017	center_for_disease_control	national_institute_of_infectious_diseases_(niid)
EPI115523	HA	usa	2004-11-22	A/Wisconsin/16/2004	N/A	other_database_import
EPI1155237	HA	japan	2017-11-06	A/Saitama/261/2017	saitama_institute_of_public_health	national_institute_of_infectious_diseases_(niid)
EPI115525	HA	usa	2004-11-19	A/NewYork/43/2004	N/A	other_database_import
EPI1155253	HA	spain	2017-11-09	A/Baleares/180420/2017	servicio_de_microbiolog√≠a_hospital_universitario_son_espases	instituto_de_salud_carlos_iii
EPI115527	HA	usa	2004-12-14	A/Georgia/1/2004	N/A	other_database_import
EPI115535	HA	usa	2004-11-29	A/Maine/4/2004	N/A	other_database_import
EPI115537	HA	usa	2004-12-02	A/SouthDakota/5/2004	N/A	other_database_import
EPI115539	HA	usa	2004-12-03	A/Kentucky/8/2004	N/A	other_database_import
EPI115541	HA	usa	2004-12-26	A/NewJersey/6/2004	N/A	other_database_import
EPI115552	HA	usa	2004-12-14	A/Texas/10/2004	N/A	other_database_import
EPI115554	HA	usa	2004-12-13	A/Vermont/10/2004	N/A	other_database_import
EPI115560	HA	usa	2004-12-12	A/NewHampshire/6/2004	N/A	other_database_import
EPI115580	HA	usa	2005-01-07	A/Massachusetts/2/2005	N/A	other_database_import
EPI115588	HA	usa	2004-12-27	A/Texas/13/2004	N/A	other_database_import
EPI115614	HA	usa	2005-01-25	A/WestVirginia/7/2005	N/A	other_database_import
EPI115622	HA	usa	2005-02-15	A/Arizona/13/2005	N/A	other_database_import
EPI115623	HA	usa	2005-01-27	A/Georgia/4/2005	N/A	other_database_import
EPI115625	HA	usa	2005-01-17	A/Idaho/2/2005	N/A	other_database_import
EPI115629	HA	usa	2005-02-27	A/Mississippi/9/2005	N/A	other_database_import
EPI115633	HA	usa	2005-02-07	A/Tennessee/2/2005	N/A	other_database_import
EPI115635	HA	usa	2005-02-09	A/Texas/8/2005	N/A	other_database_import
EPI115639	HA	usa	2005-02-23	A/Texas/43/2005	N/A	other_database_import
EPI115643	HA	usa	2005-01-21	A/Colorado/11/2005	N/A	other_database_import
EPI115645	HA	usa	2005-03-10	A/Florida/2/2005	N/A	other_database_import
EPI115649	HA	usa	2005-02-04	A/SouthCarolina/1/2005	N/A	other_database_import
EPI115651	HA	usa	2005-02-11	A/Tennessee/5/2005	N/A	other_database_import
EPI115653	HA	usa	2005-01-07	A/Virginia/7/2005	N/A	other_database_import
EPI115657	HA	usa	2005-03-23	A/Nebraska/21/2005	N/A	other_database_import
EPI115663	HA	usa	2005-02-13	A/NewJersey/1/2005	N/A	other_database_import
EPI115665	HA	usa	2005-04-22	A/Nevada/12/2005	N/A	other_database_import
EPI115667	HA	usa	2005-06-23	A/SouthCarolina/3/2005	N/A	other_database_import
EPI115681	HA	usa	2005-08-04	A/NorthCarolina/13/2005	N/A	other_database_import
EPI115683	HA	usa	2005-08-25	A/Maryland/4/2005	N/A	other_database_import
EPI115691	HA	usa	2005-11-02	A/Hawaii/22/2005	N/A	other_database_import
EPI115693	HA	usa	2005-11-13	A/Pennsylvania/5/2005	N/A	other_database_import
EPI115697	HA	usa	2005-11-30	A/Massachusetts/10/2005	N/A	other_database_import
EPI115699	HA	usa	2005-11-29	A/Oregon/9/2005	N/A	other_database_import
EPI115701	HA	usa	2005-11-15	A/Texas/54/2005	N/A	other_database_import
EPI115703	HA	usa	2005-11-28	A/Texas/56/2005	N/A	other_database_import
EPI115705	HA	usa	2005-10-11	A/Washington/10/2005	N/A	other_database_import
EPI115709	HA	usa	2005-12-03	A/Colorado/16/2005	N/A	other_database_import
EPI115711	HA	usa	2005-12-05	A/Florida/9/2005	N/A	other_database_import
EPI115713	HA	usa	2005-12-12	A/Iowa/16/2005	N/A	other_database_import
EPI115715	HA	usa	2005-11-27	A/Idaho/9/2005	N/A	other_database_import
EPI115717	HA	usa	2005-11-30	A/Mississippi/19/2005	N/A	other_database_import
EPI115719	HA	usa	2005-12-06	A/Utah/7/2005	N/A	other_database_import
EPI115721	HA	usa	2006-01-13	A/Texas/2/2006	N/A	other_database_import
EPI115727	HA	thailand	2005-03-14	A/Thailand/129/2005	N/A	other_database_import
EPI115729	HA	usa	2006-01-10	A/Hawaii/1/2006	N/A	other_database_import
EPI115733	HA	usa	2006-01-27	A/NewYork/1/2006	N/A	other_database_import
EPI115743	HA	usa	2005-12-21	A/Idaho/10/2005	N/A	other_database_import
EPI115745	HA	usa	2006-01-02	A/Idaho/1/2006	N/A	other_database_import
EPI115747	HA	usa	2006-01-02	A/Maine/1/2006	N/A	other_database_import
EPI115753	HA	usa	2006-02-01	A/Montana/1/2006	N/A	other_database_import
EPI115759	HA	usa	2006-01-16	A/Nebraska/1/2006	N/A	other_database_import
EPI115761	HA	usa	2006-01-18	A/Georgia/2/2006	N/A	other_database_import
EPI115767	HA	usa	2006-02-03	A/Missouri/2/2006	N/A	other_database_import
EPI115775	HA	usa	2006-01-26	A/Ohio/1/2006	N/A	other_database_import
EPI115777	HA	usa	2006-03-06	A/RhodeIsland/2/2006	N/A	other_database_import
EPI115783	HA	usa	2006-02-08	A/NorthCarolina/2/2006	N/A	other_database_import
EPI115785	HA	usa	2006-03-06	A/NewHampshire/1/2006	N/A	other_database_import
EPI115787	HA	usa	2006-03-07	A/Tennessee/1/2006	N/A	other_database_import
EPI115793	HA	usa	2006-03-12	A/Pennsylvania/4/2006	N/A	other_database_import
EPI115795	HA	usa	2006-04-07	A/Wisconsin/7/2006	N/A	other_database_import
EPI115797	HA	usa	2006-03-01	A/Memphis/10/2006	N/A	other_database_import
EPI115799	HA	usa	2006-03-13	A/Minnesota/1/2006	N/A	other_database_import
EPI115803	HA	usa	2006-02-13	A/Michigan/1/2006	N/A	other_database_import
EPI115807	HA	usa	2006-02-24	A/Missouri/5/2006	N/A	other_database_import
EPI115809	HA	usa	2006-02-06	A/Oregon/1/2006	N/A	other_database_import
EPI115811	HA	usa	2006-02-22	A/Arizona/3/2006	N/A	other_database_import
EPI115813	HA	usa	2006-03-02	A/Arizona/4/2006	N/A	other_database_import
EPI115815	HA	usa	2006-03-09	A/NorthCarolina/3/2006	N/A	other_database_import
EPI115817	HA	usa	2006-02-21	A/NorthCarolina/4/2006	N/A	other_database_import
EPI115821	HA	usa	2006-04-01	A/Nebraska/2/2006	N/A	other_database_import
EPI115823	HA	usa	2006-04-17	A/NewYork/11/2006	N/A	other_database_import
EPI115825	HA	usa	2006-03-29	A/Wisconsin/1/2006	N/A	other_database_import
EPI115835	HA	usa	2003-04-07	A/Alaska/17/2003	N/A	other_database_import
EPI115839	HA	usa	2003-XX-XX	A/Alaska/3/2003	N/A	other_database_import
EPI115851	HA	usa	2003-10-23	A/Arizona/24/2003	N/A	other_database_import
EPI115859	HA	usa	2003-XX-XX	A/Wyoming/56/2003	N/A	other_database_import
EPI115861	HA	usa	2003-XX-XX	A/Colorado/6/2003	N/A	other_database_import
EPI115863	HA	usa	2003-XX-XX	A/Connecticut/2/2003	N/A	other_database_import
EPI115869	HA	usa	2003-08-22	A/DistrictofColumbia/3/2003	N/A	other_database_import
EPI115877	HA	usa	2003-XX-XX	A/Georgia/1/2003	N/A	other_database_import
EPI115879	HA	usa	2003-XX-XX	A/Georgia/20/2003	N/A	other_database_import
EPI115883	HA	usa	2003-12-15	A/Georgia/27/2003	N/A	other_database_import
EPI115887	HA	usa	2003-XX-XX	A/Idaho/6/2003	N/A	other_database_import
EPI115893	HA	usa	2003-XX-XX	A/Iowa/4/2003	N/A	other_database_import
EPI115909	HA	usa	2003-12-03	A/Memphis/32/2003	N/A	other_database_import
EPI115913	HA	usa	2003-03-22	A/Michigan/16/2003	N/A	other_database_import
EPI115923	HA	usa	2003-XX-XX	A/Nebraska/6/2003	N/A	other_database_import
EPI115936	HA	usa	2003-03-14	A/NewYork/68/2003	N/A	other_database_import
EPI115940	HA	usa	2003-XX-XX	A/NewYork/74/2003	N/A	other_database_import
EPI115952	HA	usa	2003-05-20	A/SouthDakota/9/2003	N/A	other_database_import
EPI115954	HA	usa	2003-10-17	A/Texas/132/2003	N/A	other_database_import
EPI115964	HA	usa	2003-04-23	A/Texas/17/2003	N/A	other_database_import
EPI115970	HA	usa	2003-09-24	A/Texas/29/2003	N/A	other_database_import
EPI115974	HA	usa	2003-10-03	A/Texas/32/2003	N/A	other_database_import
EPI115978	HA	usa	2003-XX-XX	A/Texas/34/2003	N/A	other_database_import
EPI115989	HA	usa	2003-10-02	A/Texas/40/2003	N/A	other_database_import
EPI115993	HA	usa	2003-09-22	A/Texas/41/2003	N/A	other_database_import
EPI115995	HA	usa	2003-XX-XX	A/Texas/42/2003	N/A	other_database_import
EPI115997	HA	usa	2003-XX-XX	A/Texas/43/2003	N/A	other_database_import
EPI116000	HA	usa	2003-XX-XX	A/Utah/1/2003	N/A	other_database_import
EPI116004	HA	usa	2003-XX-XX	A/Vermont/8/2003	N/A	other_database_import
EPI116006	HA	usa	2003-11-06	A/Virginia/16/2003	N/A	other_database_import
EPI116020	HA	usa	2003-02-28	A/Wisconsin/30/2003	N/A	other_database_import
EPI116022	HA	usa	2003-04-29	A/Wisconsin/31/2003	N/A	other_database_import
EPI116026	HA	usa	2003-XX-XX	A/Wisconsin/49/2003	N/A	other_database_import
EPI116041	HA	usa	2003-12-09	A/Wyoming/76/2003	N/A	other_database_import
EPI116043	HA	usa	2004-01-05	A/Hawaii/1/2004	N/A	other_database_import
EPI116046	HA	usa	2003-12-23	A/NorthCarolina/15/2003	N/A	other_database_import
EPI116048	HA	usa	2003-12-29	A/NewYork/104/2003	N/A	other_database_import
EPI116050	HA	usa	2003-12-22	A/Arizona/53/2003	N/A	other_database_import
EPI116054	HA	usa	2003-11-14	A/Nebraska/15/2003	N/A	other_database_import
EPI116070	HA	usa	2003-11-19	A/Virginia/40/2003	N/A	other_database_import
EPI116072	HA	usa	2004-04-22	A/NewYork/22/2004	N/A	other_database_import
EPI116082	HA	usa	2004-06-04	A/Maryland/1/2004	N/A	other_database_import
EPI116090	HA	usa	2003-12-10	A/NorthCarolina/45/2003	N/A	other_database_import
EPI116094	HA	usa	2004-01-11	A/SouthDakota/2/2004	N/A	other_database_import
EPI116098	HA	usa	2004-10-04	A/Alaska/2/2004	N/A	other_database_import
EPI116102	HA	usa	2004-08-04	A/Texas/5/2004	N/A	other_database_import
EPI116104	HA	usa	2004-08-17	A/Tennessee/6/2004	N/A	other_database_import
EPI116106	HA	usa	2004-09-03	A/Washington/2/2004	N/A	other_database_import
EPI116108	HA	usa	2004-09-02	A/Texas/6/2004	N/A	other_database_import
EPI116110	HA	usa	2004-09-22	A/Utah/1/2004	N/A	other_database_import
EPI116112	HA	usa	2004-09-11	A/California/5/2004	N/A	other_database_import
EPI116114	HA	usa	2004-10-08	A/Wisconsin/10/2004	N/A	other_database_import
EPI116116	HA	usa	2004-10-02	A/Montana/2/2004	N/A	other_database_import
EPI116118	HA	usa	2004-10-11	A/NewHampshire/2/2004	N/A	other_database_import
EPI1161231	HA	switzerland	2017-12-29	A/Switzerland/23074325/2017	swiss_national_reference_centre_for_influenza	swiss_national_reference_centre_for_influenza
EPI1161639	HA	usa	2017-12-18	A/Idaho/43/2017	state_of_idaho_bureau_of_laboratories	centers_for_disease_control_and_prevention
EPI1161663	HA	colombia	2017-12-02	A/Colombia/6717/2017	instituto_nacional_de_salud_de_columbia	centers_for_disease_control_and_prevention
EPI1163278	HA	india	2017-09-22	A/India/989/2017	national_institute_of_virology	centers_for_disease_control_and_prevention
EPI1163294	HA	india	2017-10-09	A/India/9927/2017	national_institute_of_virology	centers_for_disease_control_and_prevention
EPI1163310	HA	india	2017-10-16	A/India/6023/2017	national_institute_of_virology	centers_for_disease_control_and_prevention
EPI1163316	HA	india	2017-09-02	A/India/8050/2017	national_institute_of_virology	centers_for_disease_control_and_prevention
EPI1163359	HA	colombia	2017-10-20	A/Colombia/6187/2017	instituto_nacional_de_salud_de_columbia	centers_for_disease_control_and_prevention
EPI1163375	HA	colombia	2017-11-01	A/Colombia/6434/2017	instituto_nacional_de_salud_de_columbia	centers_for_disease_control_and_prevention
EPI1163383	HA	colombia	2017-11-12	A/Colombia/6446/2017	instituto_nacional_de_salud_de_columbia	centers_for_disease_control_and_prevention
EPI1163588	HA	usa	2018-01-04	A/Wyoming/2/2018	wyoming_public_health_laboratory	centers_for_disease_control_and_prevention
EPI1163687	HA	usa	2018-01-09	A/Florida/3/2018	florida_department_of_health_tampa	centers_for_disease_control_and_prevention
EPI1164020	HA	canada	2017-11-02	A/Alberta/RV2556/2017	provincial_laboratory_of_public_health_for_southern_alberta	centers_for_disease_control_and_prevention
EPI1165642	HA	india	2017-10-17	A/India/1037/2017	national_institute_of_virology	centers_for_disease_control_and_prevention
EPI1165676	HA	india	2017-09-13	A/India/3135/2017	national_institute_of_virology	centers_for_disease_control_and_prevention
EPI1165687	HA	india	2017-09-06	A/India/2610/2017	national_institute_of_virology	centers_for_disease_control_and_prevention
EPI1165828	HA	laos	2017-09-20	A/Lao/3582/2017	national_center_for_laboratory_and_epidemiology	centers_for_disease_control_and_prevention
EPI1165859	HA	laos	2017-09-20	A/Lao/3544/2017	national_center_for_laboratory_and_epidemiology	centers_for_disease_control_and_prevention
EPI1166513	HA	colombia	2017-10-05	A/Colombia/6062/2017	instituto_nacional_de_salud_de_columbia	centers_for_disease_control_and_prevention
EPI1166532	HA	usa	2017-12-28	A/NorthCarolina/49/2017	north_carolina_state_laboratory_of_public_health	centers_for_disease_control_and_prevention
EPI116763	HA	australia	2003-09-06	A/SouthAustralia/39/2003	N/A	other_database_import
EPI116765	HA	new_caledonia	1999-04-17	A/NewCaledonia/11/1999	N/A	other_database_import
EPI116815	HA	new_zealand	2003-08-19	A/Dunedin/39/2003	N/A	other_database_import
EPI116819	HA	new_zealand	2003-07-02	A/Dunedin/40/2003	N/A	other_database_import
EPI116821	HA	new_zealand	2003-07-15	A/Dunedin/15/2003	N/A	other_database_import
EPI116823	HA	new_zealand	2003-07-13	A/Dunedin/11/2003	N/A	other_database_import
EPI116825	HA	new_zealand	2003-07-15	A/Dunedin/24/2003	N/A	other_database_import
EPI116827	HA	malaysia	2004-01-02	A/Malaysia/1/2004	N/A	other_database_import
EPI116831	HA	singapore	2004-01-09	A/Singapore/1/2004	N/A	other_database_import
EPI116833	HA	singapore	2003-11-11	A/Singapore/107/2003	N/A	other_database_import
EPI116835	HA	france	2003-12-18	A/Limoges/2402/2003	N/A	other_database_import
EPI116837	HA	philippines	2003-09-04	A/Philippines/1320/2003	N/A	other_database_import
EPI116839	HA	france	2004-01-04	A/Lyon/21/2004	N/A	other_database_import
EPI116841	HA	australia	2004-01-30	A/Perth/1/2004	N/A	other_database_import
EPI116843	HA	australia	2003-XX-XX	A/Sydney/101/2003	N/A	other_database_import
EPI116845	HA	australia	2004-01-24	A/Brisbane/1/2004	N/A	other_database_import
EPI1168452	HA	china	2018-01-02	A/Tianjin-Nankai/17/2018	who_chinese_national_influenza_center	who_chinese_national_influenza_center
EPI1168458	HA	china	2018-01-01	A/Beijing-Haidian/14/2018	who_chinese_national_influenza_center	who_chinese_national_influenza_center
EPI116847	HA	taiwan	2003-12-01	A/Taiwan/14/2003	N/A	other_database_import
EPI116849	HA	australia	2004-03-08	A/Sydney/200/2004	N/A	other_database_import
EPI116851	HA	malaysia	2004-02-20	A/Malaysia/452/2004	N/A	other_database_import
EPI116853	HA	solomon_islands	2004-03-25	A/SolomonIslands/2/2004	N/A	other_database_import
EPI116855	HA	solomon_islands	2004-03-25	A/SolomonIslands/1/2004	N/A	other_database_import
EPI116857	HA	thailand	2004-03-11	A/Bangkok/1158/2004	N/A	other_database_import
EPI116859	HA	thailand	2004-02-05	A/NakhonRatachasima/635/2004	N/A	other_database_import
EPI116861	HA	singapore	2004-06-15	A/Singapore/38/2004	N/A	other_database_import
EPI116863	HA	fiji	2004-XX-XX	A/Fiji/185/2004	N/A	other_database_import
EPI116865	HA	china	2004-XX-XX	A/Macau/14/2004	N/A	other_database_import
EPI116867	HA	china	2004-04-08	A/Macau/214/2004	N/A	other_database_import
EPI116869	HA	china	2004-02-18	A/Macau/103/2004	N/A	other_database_import
EPI116873	HA	philippines	2003-07-29	A/Philippines/825/2003	N/A	other_database_import
EPI116885	HA	australia	1999-01-10	A/Townsville/1/1999	N/A	other_database_import
EPI116899	HA	australia	1999-02-04	A/Darwin/2/1999	N/A	other_database_import
EPI116901	HA	new_caledonia	1999-02-19	A/NewCaledonia/1/1999	N/A	other_database_import
EPI1169041	HA	japan	2017-11-13	A/Hiroshima/80/2017	center_for_public_health_and_environment,_hiroshima_prefectural_technology_research_institute	national_institute_of_infectious_diseases_(niid)
EPI1169046	HA	japan	2017-11-28	A/Yokohama/181/2017	yokohama_city_institute_of_public_health.	national_institute_of_infectious_diseases_(niid)
EPI1169819	HA	israel	2017-12-20	A/Israel/C9037/2017	central_virology_laboratory_israel_(nic)	crick_worldwide_influenza_centre
EPI1169829	HA	portugal	2017-11-17	A/Lisbon/niSU024_17-18/2017	instituto_nacional_de_saude_(insa)	crick_worldwide_influenza_centre
EPI116983	HA	new_zealand	2004-08-04	A/Christchurch/11/2004	N/A	other_database_import
EPI116985	HA	australia	2004-07-18	A/Sydney/4/2004	N/A	other_database_import
EPI116987	HA	new_zealand	2004-08-12	A/Otago/2/2004	N/A	other_database_import
EPI116989	HA	australia	2004-08-30	A/Victoria/125/2004	N/A	other_database_import
EPI116991	HA	south_africa	2004-XX-XX	A/Johannesburg/30/2004	N/A	other_database_import
EPI116993	HA	new_zealand	2004-08-18	A/Auckland/13/2004	N/A	other_database_import
EPI117003	HA	new_zealand	2004-08-30	A/Auckland/45/2004	N/A	other_database_import
EPI117009	HA	thailand	2004-08-05	A/Chachoengsao/1422/2004	N/A	other_database_import
EPI117015	HA	philippines	2004-08-12	A/Philippines/1290/2004	N/A	other_database_import
EPI117017	HA	thailand	2004-09-01	A/Bangkok/1563/2004	N/A	other_database_import
EPI117029	HA	australia	2004-09-28	A/Victoria/511/2004	N/A	other_database_import
EPI117031	HA	taiwan	2004-05-12	A/Taiwan/1569/2004	N/A	other_database_import
EPI117033	HA	new_zealand	2004-09-24	A/Christchurch/190/2004	N/A	other_database_import
EPI117035	HA	malaysia	2004-09-15	A/Malaysia/25/2004	N/A	other_database_import
EPI117037	HA	new_zealand	2004-09-11	A/Christchurch/178/2004	N/A	other_database_import
EPI117039	HA	australia	2004-10-07	A/Perth/35/2004	N/A	other_database_import
EPI117041	HA	australia	2004-10-01	A/Brisbane/122/2004	N/A	other_database_import
EPI117043	HA	australia	2004-10-05	A/Victoria/144/2004	N/A	other_database_import
EPI117045	HA	australia	2004-10-05	A/Victoria/146/2004	N/A	other_database_import
EPI117053	HA	malaysia	2004-09-06	A/Malaysia/1875/2004	N/A	other_database_import
EPI117061	HA	australia	2004-10-20	A/Victoria/520/2004	N/A	other_database_import
EPI117065	HA	australia	2004-01-10	A/Newcastle/1/2004	N/A	other_database_import
EPI117069	HA	australia	2004-11-03	A/Victoria/523/2004	N/A	other_database_import
EPI117071	HA	malaysia	2004-09-29	A/Malaysia/2050/2004	N/A	other_database_import
EPI117073	HA	malaysia	2004-10-27	A/Malaysia/2256/2004	N/A	other_database_import
EPI117075	HA	australia	2004-04-10	A/Newcastle/2/2004	N/A	other_database_import
EPI117087	HA	australia	2005-06-07	A/Darwin/5/2005	N/A	other_database_import
EPI117089	HA	new_zealand	2004-10-12	A/Christchurch/280/2004	N/A	other_database_import
EPI117091	HA	thailand	2004-09-22	A/Saraburi/1792/2004	N/A	other_database_import
EPI1171367	HA	russia	2017-11-08	A/Astrakhan/32/2017	who_national_influenza_centre_russian_federation	who_national_influenza_centre_russian_federation
EPI1171391	HA	russia	2017-10-25	A/Moscow/100/2017	ivanovsky_research_institute_of_virology_rams	who_national_influenza_centre_russian_federation
EPI117159	HA	thailand	2005-04-25	A/Thailand/154/2005	N/A	other_database_import
EPI117161	HA	thailand	2005-04-25	A/Thailand/151/2005	N/A	other_database_import
EPI117163	HA	china	2005-02-25	A/Macau/78/2005	N/A	other_database_import
EPI117169	HA	australia	2005-03-16	A/Brisbane/5/2005	N/A	other_database_import
EPI117171	HA	australia	2005-02-06	A/Brisbane/4/2005	N/A	other_database_import
EPI117173	HA	thailand	2005-04-10	A/Thailand/142/2005	N/A	other_database_import
EPI117177	HA	thailand	2005-03-21	A/Thailand/123/2005	N/A	other_database_import
EPI117179	HA	thailand	2005-04-11	A/Thailand/141/2005	N/A	other_database_import
EPI117181	HA	thailand	2005-02-08	A/Thailand/36/2005	N/A	other_database_import
EPI117183	HA	thailand	2005-02-14	A/Thailand/54/2005	N/A	other_database_import
EPI117185	HA	australia	2005-01-04	A/Perth/1/2005	N/A	other_database_import
EPI117187	HA	france	2005-01-05	A/LyonChu/1375/2005	N/A	other_database_import
EPI117191	HA	malaysia	2005-XX-XX	A/Malaysia/99/2005	N/A	other_database_import
EPI117203	HA	australia	2005-04-26	A/Brisbane/6/2005	N/A	other_database_import
EPI117205	HA	australia	2005-05-29	A/Victoria/503/2005	N/A	other_database_import
EPI117211	HA	australia	2005-06-08	A/Perth/3/2005	N/A	other_database_import
EPI117213	HA	australia	2005-06-19	A/SouthAustralia/9/2005	N/A	other_database_import
EPI117217	HA	australia	2005-06-19	A/Townsville/21/2005	N/A	other_database_import
EPI117219	HA	australia	2005-06-27	A/Brisbane/20/2005	N/A	other_database_import
EPI117229	HA	china	2005-XX-XX	A/Macau/557/2005	N/A	other_database_import
EPI117237	HA	australia	2005-07-06	A/Perth/20/2005	N/A	other_database_import
EPI117239	HA	australia	2005-06-29	A/Perth/14/2005	N/A	other_database_import
EPI117243	HA	australia	2005-07-07	A/SouthAustralia/37/2005	N/A	other_database_import
EPI117245	HA	australia	2005-06-29	A/Brisbane/25/2005	N/A	other_database_import
EPI117247	HA	australia	2005-07-17	A/Newcastle/4/2005	N/A	other_database_import
EPI117251	HA	australia	2005-07-16	A/Brisbane/48/2005	N/A	other_database_import
EPI117253	HA	singapore	2005-01-13	A/Singapore/2/2005	N/A	other_database_import
EPI117255	HA	thailand	2005-06-16	A/Thailand/220/2005	N/A	other_database_import
EPI117257	HA	thailand	2005-05-30	A/Thailand/196/2005	N/A	other_database_import
EPI117259	HA	south_africa	2005-06-27	A/Johannesburg/485/2005	N/A	other_database_import
EPI117261	HA	new_zealand	2005-06-18	A/Christchurch/64/2005	N/A	other_database_import
EPI117297	HA	thailand	2005-06-23	A/Thailand/257/2005	N/A	other_database_import
EPI117299	HA	thailand	2005-07-12	A/Thailand/263/2005	N/A	other_database_import
EPI117301	HA	thailand	2005-08-01	A/Thailand/308/2005	N/A	other_database_import
EPI117303	HA	thailand	2005-07-06	A/Thailand/286/2005	N/A	other_database_import
EPI117305	HA	philippines	2005-07-04	A/Philippines/625/2005	N/A	other_database_import
EPI117307	HA	malaysia	2005-XX-XX	A/Malaysia/639/2005	N/A	other_database_import
EPI117309	HA	malaysia	2005-XX-XX	A/Malaysia/753/2005	N/A	other_database_import
EPI117311	HA	malaysia	2005-XX-XX	A/Malaysia/778/2005	N/A	other_database_import
EPI117313	HA	malaysia	2005-06-23	A/Malaysia/602/2005	N/A	other_database_import
EPI117315	HA	australia	2005-06-23	A/Perth/36/2005	N/A	other_database_import
EPI117317	HA	australia	2005-07-29	A/Tasmania/2/2005	N/A	other_database_import
EPI117319	HA	australia	2005-08-03	A/Darwin/7/2005	N/A	other_database_import
EPI117321	HA	australia	2005-06-24	A/Townsville/102/2005	N/A	other_database_import
EPI117325	HA	australia	2005-08-05	A/Brisbane/119/2005	N/A	other_database_import
EPI117327	HA	australia	2005-07-12	A/Townsville/116/2005	N/A	other_database_import
EPI117329	HA	australia	2005-07-19	A/Townsville/118/2005	N/A	other_database_import
EPI117331	HA	australia	2005-08-11	A/Perth/79/2005	N/A	other_database_import
EPI117337	HA	australia	2005-08-29	A/Newcastle/11/2005	N/A	other_database_import
EPI117339	HA	australia	2005-05-30	A/Darwin/1/2005	N/A	other_database_import
EPI117341	HA	australia	2005-09-10	A/Townsville/149/2005	N/A	other_database_import
EPI117352	HA	australia	2005-11-03	A/Victoria/270/2005	N/A	other_database_import
EPI117354	HA	australia	2005-10-20	A/Victoria/267/2005	N/A	other_database_import
EPI117390	HA	cambodia	2005-07-05	A/Cambodia/7/2005	N/A	other_database_import
EPI117392	HA	thailand	2005-09-19	A/Thailand/426/2005	N/A	other_database_import
EPI117394	HA	thailand	2005-03-10	A/Thailand/496/2005	N/A	other_database_import
EPI117396	HA	thailand	2005-10-23	A/Thailand/504/2005	N/A	other_database_import
EPI1174051	HA	mongolia	2017-12-04	A/Choibalsan/3093/2017	national_center_for_communicable_diseases	centers_for_disease_control_and_prevention
EPI1174059	HA	mongolia	2017-11-28	A/Choibalsan/2929/2017	national_center_for_communicable_diseases	centers_for_disease_control_and_prevention
EPI117443	HA	new_caledonia	2004-07-26	A/NewCaledonia/12/2004	N/A	other_database_import
EPI117445	HA	new_caledonia	2004-04-29	A/NewCaledonia/6/2004	N/A	other_database_import
EPI117447	HA	thailand	2004-01-13	A/Bangkok/24/2004	N/A	other_database_import
EPI117449	HA	thailand	2004-08-03	A/PrachinBuri/1411/2004	N/A	other_database_import
EPI1174511	HA	peru	2017-12-04	A/Peru/7917/2017	us_namru_6	centers_for_disease_control_and_prevention
EPI1174519	HA	peru	2017-11-16	A/Peru/7617/2017	us_namru_6	centers_for_disease_control_and_prevention
EPI1174527	HA	peru	2017-12-07	A/Peru/3917/2017	us_namru_6	centers_for_disease_control_and_prevention
EPI117453	HA	singapore	2004-01-19	A/Singapore/4/2004	N/A	other_database_import
EPI117455	HA	malaysia	2004-07-14	A/Malaysia/1522/2004	N/A	other_database_import
EPI117457	HA	australia	2004-07-08	A/Darwin/1/2004	N/A	other_database_import
EPI117461	HA	australia	2004-06-18	A/Victoria/101/2004	N/A	other_database_import
EPI1174615	HA	maldives	2017-09-12	A/Maldives/1029/2017	ministry_of_health	centers_for_disease_control_and_prevention
EPI1174623	HA	maldives	2017-12-14	A/Maldives/1471/2017	ministry_of_health	centers_for_disease_control_and_prevention
EPI117463	HA	malaysia	2004-06-08	A/Malaysia/1344/2004	N/A	other_database_import
EPI1174639	HA	maldives	2017-12-07	A/Maldives/1438/2017	ministry_of_health	centers_for_disease_control_and_prevention
EPI117465	HA	malaysia	2004-03-09	A/Malaysia/661/2004	N/A	other_database_import
EPI1176318	HA	usa	2017-12-08	A/SouthDakota/43/2017	new_york_state_department_of_health	centers_for_disease_control_and_prevention
EPI1177393	HA	russia	2017-08-24	A/Krasnoyarsk/16266/2017	state_research_center_of_virology_and_biotechnology_(vector)	crick_worldwide_influenza_centre
EPI1179312	HA	brazil	2017-11-29	A/SaoPaulo/1044167/2017	instituto_adolfo_lutz	instituto_adolfo_lutz
EPI1179343	HA	malaysia	2016-09-02	A/Malaysia/RP3358/2016	institut_penyelidikan_perubatan	who_collaborating_centre_for_reference_and_research_on_influenza
EPI1179355	HA	australia	2017-12-12	A/SouthAustralia/273/2017	institute_of_medical_and_veterinary_science_(imvs)	who_collaborating_centre_for_reference_and_research_on_influenza
EPI1179357	HA	australia	2017-11-05	A/Perth/336/2017	pathwest_qe_ii_medical_centre	who_collaborating_centre_for_reference_and_research_on_influenza
EPI1179361	HA	australia	2017-11-14	A/Sydney/235/2017	clinical_virology_unit,_cdim	who_collaborating_centre_for_reference_and_research_on_influenza
EPI1179443	HA	sri_lanka	2017-10-11	A/SriLanka/87/2017	medical_research_institute	who_collaborating_centre_for_reference_and_research_on_influenza
EPI1179449	HA	sri_lanka	2017-10-31	A/SriLanka/90/2017	medical_research_institute	who_collaborating_centre_for_reference_and_research_on_influenza
EPI1179455	HA	sri_lanka	2017-11-15	A/SriLanka/93/2017	medical_research_institute	who_collaborating_centre_for_reference_and_research_on_influenza
EPI1179458	HA	sri_lanka	2017-11-30	A/SriLanka/94/2017	medical_research_institute	who_collaborating_centre_for_reference_and_research_on_influenza
EPI1179464	HA	sri_lanka	2018-01-08	A/SriLanka/1/2018	medical_research_institute	who_collaborating_centre_for_reference_and_research_on_influenza
EPI1179467	HA	sri_lanka	2018-01-09	A/SriLanka/4/2018	medical_research_institute	who_collaborating_centre_for_reference_and_research_on_influenza
EPI1179470	HA	sri_lanka	2017-12-12	A/SriLanka/97/2017	medical_research_institute	who_collaborating_centre_for_reference_and_research_on_influenza
EPI1179476	HA	sri_lanka	2017-12-19	A/SriLanka/101/2017	medical_research_institute	who_collaborating_centre_for_reference_and_research_on_influenza
EPI1179488	HA	australia	2018-01-02	A/Brisbane/1/2018	queensland_health_scientific_services	who_collaborating_centre_for_reference_and_research_on_influenza
EPI1179530	HA	cambodia	2017-11-09	A/Cambodia/36954/2017	institute_pasteur_du_cambodia	who_collaborating_centre_for_reference_and_research_on_influenza
EPI1179539	HA	philippines	2017-11-17	A/Philippines/35/2017	research_institute_of_tropical_medicine	who_collaborating_centre_for_reference_and_research_on_influenza
EPI1179557	HA	australia	2017-12-14	A/SouthAustralia/270/2017	institute_of_medical_and_veterinary_science_(imvs)	who_collaborating_centre_for_reference_and_research_on_influenza
EPI1179563	HA	australia	2017-12-16	A/SouthAustralia/275/2017	institute_of_medical_and_veterinary_science_(imvs)	who_collaborating_centre_for_reference_and_research_on_influenza
EPI1179836	HA	united_arab_emirates	2017-10-23	A/AbuDhabi/14/2017	shaikh_khalifa_medical_city	centers_for_disease_control_and_prevention
EPI1180156	HA	united_arab_emirates	2017-11-16	A/AbuDhabi/148/2017	shaikh_khalifa_medical_city	centers_for_disease_control_and_prevention
EPI1180316	HA	niger	2017-10-20	A/Niger/5267/2017	centre_de_recherche_medicale_et_sanitaire_(cermes)	centers_for_disease_control_and_prevention
EPI1180364	HA	niger	2017-11-02	A/Niger/5311/2017	centre_de_recherche_medicale_et_sanitaire_(cermes)	centers_for_disease_control_and_prevention
EPI1180460	HA	sierra_leone	2017-10-02	A/SierraLeone/167/2017	central_public_health_reference_laboratory	centers_for_disease_control_and_prevention
EPI1180468	HA	sierra_leone	2017-11-02	A/SierraLeone/193/2017	central_public_health_reference_laboratory	centers_for_disease_control_and_prevention
EPI1180600	HA	brazil	2017-11-25	A/SaoPaulo/662138/2017	instituto_adolfo_lutz	instituto_adolfo_lutz
EPI1180783	HA	hong_kong	2017-12-15	A/HongKong/5470/2017	government_virus_unit	centers_for_disease_control_and_prevention
EPI1180791	HA	hong_kong	2017-12-15	A/HongKong/5838/2017	government_virus_unit	centers_for_disease_control_and_prevention
EPI1180990	HA	hong_kong	2017-12-11	A/HongKong/2012/2017	government_virus_unit	centers_for_disease_control_and_prevention
EPI1181052	HA	cambodia	2017-08-30	A/Cambodia/775/2017	national_public_health_laboratory	centers_for_disease_control_and_prevention
EPI1181124	HA	usa	2018-01-26	A/Massachusetts/7/2018	massachusetts_department_of_public_health	centers_for_disease_control_and_prevention
EPI1181317	HA	ecuador	2018-01-09	A/Ecuador/103/2018	inspi	centers_for_disease_control_and_prevention
EPI1182929	HA	thailand	2017-12-01	A/Phetchaburi/2607/2017	who_national_influenza_centre,_national_institute_of_medical_research_(nimr)	centers_for_disease_control_and_prevention
EPI1182959	HA	thailand	2017-11-16	A/Chanthaburi/2445/2017	who_national_influenza_centre,_national_institute_of_medical_research_(nimr)	centers_for_disease_control_and_prevention
EPI1185096	HA	brazil	2017-09-27	A/Brazil/4558/2017	instituto_adolfo_lutz	centers_for_disease_control_and_prevention
EPI1185288	HA	cote_d_ivoire	2017-10-12	A/CoteDIvoire/1632/2017	pasteur_institut_of_c√¥te_d'ivoire	centers_for_disease_control_and_prevention
EPI1185567	HA	united_arab_emirates	2017-11-09	A/AbuDhabi/120/2017	shaikh_khalifa_medical_city	centers_for_disease_control_and_prevention
EPI1185743	HA	usa	2018-01-11	A/Utah/5/2018	utah_department_of_health	centers_for_disease_control_and_prevention
EPI1185759	HA	cote_d_ivoire	2017-10-02	A/CoteDIvoire/1549/2017	pasteur_institut_of_c√¥te_d'ivoire	centers_for_disease_control_and_prevention
EPI1188038	HA	russia	2018-02-02	A/StPetersburg/RII-852S/2018	N/A	research_institute_of_influenza
EPI1188377	HA	brazil	2018-01-17	A/SantaCatarina/25/2018	lacen_sc	instituto_oswaldo_cruz_fiocruz___laboratory_of_respiratory_viruses_and_measles_(lvrs)
EPI1188381	HA	brazil	2018-01-17	A/Parana/56/2018	laborat√≥rio_central_do_estado_do_paran√°___lacen/pr	instituto_oswaldo_cruz_fiocruz___laboratory_of_respiratory_viruses_and_measles_(lvrs)
EPI1188745	HA	united_kingdom	2018-01-13	A/England/80380678/2018	microbiology_services_colindale,_public_health_england	microbiology_services_colindale,_public_health_england
EPI1188753	HA	united_kingdom	2018-01-09	A/England/80380683/2018	microbiology_services_colindale,_public_health_england	microbiology_services_colindale,_public_health_england
EPI118881	HA	taiwan	2006-03-25	A/Taiwan/315/2006	N/A	other_database_import
EPI119227	HA	norway	2003-10-17	A/Norway/88/2003	N/A	other_database_import
EPI1192425	HA	sweden	2018-01-16	A/Sweden/4/2018	N/A	public_health_agency_of_sweden
EPI119249	HA	norway	1999-11-24	A/Oslo/2137/1999	N/A	other_database_import
EPI119251	HA	norway	1999-11-20	A/Oslo/2501/1999	N/A	other_database_import
EPI119253	HA	norway	1999-12-07	A/Oslo/2512/1999	N/A	other_database_import
EPI119257	HA	norway	1999-12-10	A/Oslo/5631/1999	N/A	other_database_import
EPI1196989	HA	afghanistan	2017-12-06	A/Afghanistan/785/2017	national_public_health_laboratory	centers_for_disease_control_and_prevention
EPI1197245	HA	usa	2018-02-08	A/Texas/82/2018	texas_department_of_state_health_services_laboratory_services	centers_for_disease_control_and_prevention
EPI1197253	HA	usa	2018-02-18	A/Oklahoma/13/2018	oklahoma_state_department_of_health	centers_for_disease_control_and_prevention
EPI1197560	HA	usa	2018-02-02	A/Massachusetts/11/2018	massachusetts_department_of_public_health	centers_for_disease_control_and_prevention
EPI1197710	HA	china	2017-09-11	A/Zhejiang-Nanhu/1745/2017	who_chinese_national_influenza_center	centers_for_disease_control_and_prevention
EPI1198387	HA	brazil	2017-09-22	A/Brazil/8164/2017	instituto_adolfo_lutz	centers_for_disease_control_and_prevention
EPI1198395	HA	brazil	2017-09-25	A/Brazil/485/2017	instituto_adolfo_lutz	centers_for_disease_control_and_prevention
EPI1198445	HA	usa	2018-01-21	A/Oregon/7/2018	oregon_public_health_laboratory	centers_for_disease_control_and_prevention
EPI1198516	HA	pakistan	2017-12-16	A/Pakistan/8/2017	national_institute_of_health	centers_for_disease_control_and_prevention
EPI1198576	HA	honduras	2017-06-29	A/Honduras/494/2017	laboratorio_nacional_de_virologia	centers_for_disease_control_and_prevention
EPI1198708	HA	brazil	2017-09-25	A/Brazil/8285/2017	instituto_adolfo_lutz	centers_for_disease_control_and_prevention
EPI1198714	HA	brazil	2017-08-17	A/Brazil/1967/2017	instituto_adolfo_lutz	centers_for_disease_control_and_prevention
EPI1199526	HA	australia	2018-01-18	A/England/80480665/2018	microbiology_services_colindale,_public_health_england	microbiology_services_colindale,_public_health_england
EPI1199814	HA	united_kingdom	2018-02-01	A/England/80600305/2018	microbiology_services_colindale,_public_health_england	microbiology_services_colindale,_public_health_england
EPI1200365	HA	spain	2017-11-30	A/Aragon/181178/2017	servicio_de_microbiolog√≠a_hospital_miguel_servet	instituto_de_salud_carlos_iii
EPI1201146	HA	turkey	2017-12-01	A/Ankara/1050/2017	refik_saydam_national_public_health_agency	crick_worldwide_influenza_centre
EPI1205274	HA	brazil	2018-01-03	A/RioDeJaneiro/1/2018	instituto_oswaldo_cruz_fiocruz___laboratory_of_respiratory_viruses_and_measles_(lvrs)	centers_for_disease_control_and_prevention
EPI1205314	HA	congo	2017-12-08	A/Congo/553/2017	inrb_service_de_virologie	centers_for_disease_control_and_prevention
EPI1205346	HA	congo	2017-10-31	A/Congo/450/2017	inrb_service_de_virologie	centers_for_disease_control_and_prevention
EPI1205354	HA	congo	2017-11-24	A/Congo/510/2017	inrb_service_de_virologie	centers_for_disease_control_and_prevention
EPI1205728	HA	usa	2018-03-07	A/Illinois/18/2018	indiana_state_department_of_health_laboratories	centers_for_disease_control_and_prevention
EPI1207926	HA	malaysia	2017-10-02	A/Malaysia/17/2017	university_malaya	who_collaborating_centre_for_reference_and_research_on_influenza
EPI1210211	HA	cambodia	2017-11-06	A/Cambodia/1004/2017	national_public_health_laboratory	centers_for_disease_control_and_prevention
EPI1210258	HA	kazakhstan	2018-01-10	A/Kazakhstan/38/2018	csee	centers_for_disease_control_and_prevention
EPI1210282	HA	kazakhstan	2018-01-03	A/Kazakhstan/79/2018	csee	centers_for_disease_control_and_prevention
EPI1211103	HA	spain	2018-03-14	A/Catalonia/NSVH100795733/2018	hospital_universitari_vall_d'hebron	hospital_universitari_vall_d'hebron
EPI1211115	HA	spain	2018-02-07	A/Aragon/1705/2018	servicio_de_microbiolog√≠a_hospital_miguel_servet	instituto_de_salud_carlos_iii
EPI1211141	HA	spain	2018-02-02	A/Madrid/1539/2018	servicio_de_microbiolog√≠a_hospital_ram√≥n_y_cajal	instituto_de_salud_carlos_iii
EPI1211151	HA	spain	2018-02-12	A/PaisVasco/1756/2018	servicio_de_microbiolog√≠a_hospital_donostia	instituto_de_salud_carlos_iii
EPI1212384	HA	usa	2018-02-14	A/Oregon/17/2018	oregon_public_health_laboratory	centers_for_disease_control_and_prevention
EPI1212424	HA	usa	2018-02-27	A/Iowa/20/2018	iowa_state_hygienic_laboratory	centers_for_disease_control_and_prevention
EPI1212653	HA	kazakhstan	2018-02-01	A/Kazakhstan/128/2018	csee	centers_for_disease_control_and_prevention
EPI1213500	HA	laos	2017-09-09	A/Lao/F3430/2017	national_center_for_laboratory_and_epidemiology	national_institute_of_infectious_diseases_(niid)
EPI1214896	HA	usa	2018-03-19	A/NewMexico/17/2018	new_mexico_department_of_health	centers_for_disease_control_and_prevention
EPI1215070	HA	usa	2018-03-19	A/Minnesota/24/2018	minnesota_department_of_health	centers_for_disease_control_and_prevention
EPI1215261	HA	laos	2017-09-18	A/Lao/F3540/2017	national_center_for_laboratory_and_epidemiology	national_institute_of_infectious_diseases_(niid)
EPI1215333	HA	japan	2017-11-11	A/Ishikawa/119/2017	ishikawa_prefectural_institute_of_public_health_and_environmental_science	national_institute_of_infectious_diseases_(niid)
N/A	HA	N/A	N/A	A/Kanagawa/IC1725/2018	N/A	N/A
EPI1215405	HA	japan	2018-01-14	A/Tokyo/NIID1701/2018	national_institute_of_infectious_diseases_(niid)	national_institute_of_infectious_diseases_(niid)
EPI1215504	HA	netherlands	2018-03-27	A/Netherlands/10523/2018	national_institute_for_public_health_and_the_environment_(rivm)	national_institute_for_public_health_and_the_environment_(rivm)
EPI1215610	HA	spain	2018-02-14	A/LaRioja/1841/2018	servicio_de_microbiolog√≠a_hospital_san_pedro	instituto_de_salud_carlos_iii
EPI1217832	HA	japan	2018-01-15	A/Yokohama/14/2018	yokohama_city_institute_of_public_health.	national_institute_of_infectious_diseases_(niid)
EPI1222079	HA	spain	2018-02-01	A/Canarias/2029/2018	servicio_de_microbiolog√≠a_hospital_universitario_de_gran_canaria_doctor_negr√≠n	instituto_de_salud_carlos_iii
EPI1224351	HA	japan	2018-02-13	A/Kanagawa/IC1739/2018	national_institute_of_infectious_diseases_(niid)	national_institute_of_infectious_diseases_(niid)
EPI1224687	HA	usa	2018-02-09	A/DistrictOfColumbia/6/2018	dc_public_health_lab	centers_for_disease_control_and_prevention
EPI1224821	HA	usa	2018-03-31	A/NewHampshire/22/2018	new_hampshire_public_health_laboratories	centers_for_disease_control_and_prevention
EPI1227104	HA	kazakhstan	2018-02-22	A/EastKazakhstan/305/2018	N/A	scientific_practical_centre_for_sanitary_epidemiological_expertise_and_monitoring
EPI1227106	HA	kazakhstan	2018-02-11	A/Karaganda/315/2018	scientific_practical_centre_for_sanitary_epidemiological_expertise_and_monitoring	scientific_practical_centre_for_sanitary_epidemiological_expertise_and_monitoring
EPI1228080	HA	usa	2018-04-01	A/Texas/91/2018	texas_department_of_state_health_services_laboratory_services	centers_for_disease_control_and_prevention
EPI1228128	HA	usa	2018-03-28	A/SouthDakota/34/2018	iowa_state_hygienic_laboratory	centers_for_disease_control_and_prevention
EPI1228168	HA	usa	2018-04-01	A/Connecticut/26/2018	connecticut_department._of_public_health	centers_for_disease_control_and_prevention
EPI123028	HA	usa	2006-09-27	A/Connecticut/1/2006	N/A	centers_for_disease_control_and_prevention
EPI123030	HA	usa	2006-08-21	A/Maryland/5/2006	N/A	other_database_import
EPI1231381	HA	japan	2018-02-06	A/Niigata/185/2018	niigata_prefectural_institute_of_public_health_and_environmental_sciences	national_institute_of_infectious_diseases_(niid)
EPI123201	HA	usa	2006-10-05	A/California/4/2006	N/A	centers_for_disease_control_and_prevention
EPI123231	HA	usa	2006-12-08	A/California/8/2006	N/A	centers_for_disease_control_and_prevention
EPI123249	HA	usa	2006-12-28	A/Hawaii/6/2006	N/A	centers_for_disease_control_and_prevention
EPI123253	HA	usa	2006-11-29	A/NewYork/22/2006	N/A	centers_for_disease_control_and_prevention
EPI123257	HA	usa	2006-12-19	A/Washington/10/2006	N/A	centers_for_disease_control_and_prevention
EPI123261	HA	usa	2006-12-12	A/Wisconsin/42/2006	N/A	centers_for_disease_control_and_prevention
EPI123285	HA	usa	2006-12-17	A/Maryland/9/2006	N/A	centers_for_disease_control_and_prevention
EPI123287	HA	usa	2006-12-12	A/Maryland/10/2006	N/A	centers_for_disease_control_and_prevention
EPI123291	HA	usa	2006-12-16	A/Wisconsin/46/2006	N/A	centers_for_disease_control_and_prevention
EPI123295	HA	usa	2006-12-12	A/Hawaii/8/2006	N/A	centers_for_disease_control_and_prevention
EPI123305	HA	usa	2006-12-19	A/Virginia/8/2006	N/A	centers_for_disease_control_and_prevention
EPI123337	HA	usa	2005-02-08	A/Oklahoma/5/2005	N/A	other_database_import
EPI123341	HA	usa	2003-XX-XX	A/Oklahoma/4/2003	N/A	other_database_import
EPI123527	HA	indonesia	2005-01-29	A/Indonesia/1150/2005	N/A	other_database_import
EPI123553	HA	australia	2006-01-24	A/Brisbane/1/2006	N/A	other_database_import
EPI123556	HA	australia	2006-06-18	A/Brisbane/11/2006	N/A	other_database_import
EPI123558	HA	australia	2006-06-13	A/Victoria/503/2006	N/A	other_database_import
EPI123560	HA	australia	2006-06-13	A/Victoria/304/2006	N/A	other_database_import
EPI123562	HA	australia	2006-06-06	A/Victoria/302/2006	N/A	other_database_import
EPI123564	HA	australia	2006-06-06	A/Victoria/303/2006	N/A	other_database_import
EPI123566	HA	australia	2006-07-06	A/Victoria/520/2006	N/A	other_database_import
EPI123568	HA	australia	2006-07-01	A/Victoria/519/2006	N/A	other_database_import
EPI123570	HA	australia	2006-XX-XX	A/Victoria/143/2006	N/A	other_database_import
EPI123572	HA	australia	2006-XX-XX	A/Victoria/144/2006	N/A	other_database_import
EPI123574	HA	australia	2006-03-02	A/Brisbane/3/2006	N/A	other_database_import
EPI123580	HA	new_zealand	2006-06-26	A/Waikato/58/2006	N/A	other_database_import
EPI123582	HA	new_zealand	2006-07-04	A/Wellington/33/2006	N/A	other_database_import
EPI123586	HA	australia	2006-07-08	A/Brisbane/15/2006	N/A	other_database_import
EPI123588	HA	south_africa	2006-07-05	A/Johannesburg/503/2006	N/A	other_database_import
EPI123704	HA	australia	2006-09-19	A/Brisbane/287/2006	N/A	other_database_import
EPI123710	HA	australia	2006-09-12	A/Darwin/1/2006	N/A	other_database_import
EPI123712	HA	australia	2006-09-19	A/Brisbane/256/2006	N/A	other_database_import
EPI123714	HA	malaysia	2006-09-04	A/Malaysia/382/2006	N/A	other_database_import
EPI123780	HA	french_polynesia	2006-08-22	A/Tahiti/3/2006	N/A	other_database_import
EPI1239890	HA	oman	2018-02-08	A/Oman/1141/2018	central_public_health_laboratory,_ministry_of_health	centers_for_disease_control_and_prevention
EPI1240097	HA	kazakhstan	2018-03-11	A/Kazakhstan/409/2018	csee	centers_for_disease_control_and_prevention
EPI1240129	HA	south_korea	2017-11-27	A/Seoul/786/2017	national_institute_of_health	centers_for_disease_control_and_prevention
EPI1241333	HA	brazil	2018-03-06	A/SaoPaulo/733190/2018	instituto_adolfo_lutz	instituto_adolfo_lutz
EPI1241334	HA	brazil	2018-02-01	A/SaoPaulo/706496/2018	instituto_adolfo_lutz	instituto_adolfo_lutz
EPI1241335	HA	brazil	2018-03-07	A/SaoPaulo/734612/2018	instituto_adolfo_lutz	instituto_adolfo_lutz
EPI1241649	HA	japan	2017-12-06	A/Yamagata/134/2017	yamagata_prefectural_institute_of_public_health	national_institute_of_infectious_diseases_(niid)
EPI1241665	HA	japan	2017-10-04	A/Okinawa/64/2017	okinawa_prefectural_institute_of_health_and_environment	national_institute_of_infectious_diseases_(niid)
EPI1242229	HA	united_kingdom	2018-03-06	A/England/81040771/2018	microbiology_services_colindale,_public_health_england	microbiology_services_colindale,_public_health_england
EPI1242541	HA	united_kingdom	2018-03-16	A/England/81180616/2018	microbiology_services_colindale,_public_health_england	microbiology_services_colindale,_public_health_england
EPI1242682	HA	united_kingdom	2018-03-06	A/England/81140626/2018	microbiology_services_colindale,_public_health_england	microbiology_services_colindale,_public_health_england
EPI1242733	HA	australia	2018-01-01	A/Brisbane/6/2018	queensland_health_scientific_services	who_collaborating_centre_for_reference_and_research_on_influenza
EPI1242751	HA	australia	2018-02-03	A/Brisbane/13/2018	queensland_health_scientific_services	who_collaborating_centre_for_reference_and_research_on_influenza
EPI1242760	HA	australia	2018-02-09	A/Brisbane/17/2018	queensland_health_scientific_services	who_collaborating_centre_for_reference_and_research_on_influenza
EPI1242793	HA	australia	2018-02-12	A/Brisbane/23/2018	queensland_health_scientific_services	who_collaborating_centre_for_reference_and_research_on_influenza
EPI1242805	HA	australia	2017-11-17	A/Brisbane/197/2017	queensland_health_scientific_services	who_collaborating_centre_for_reference_and_research_on_influenza
EPI1242811	HA	australia	2017-11-15	A/Brisbane/199/2017	queensland_health_scientific_services	who_collaborating_centre_for_reference_and_research_on_influenza
EPI1242829	HA	australia	2018-01-28	A/Perth/2/2018	pathwest_qe_ii_medical_centre	who_collaborating_centre_for_reference_and_research_on_influenza
EPI1242874	HA	china	2018-01-15	A/Macau/600369/2018	laboratorio_de_saude_publico	who_collaborating_centre_for_reference_and_research_on_influenza
EPI1242877	HA	china	2018-02-14	A/Macau/601328/2017	laboratorio_de_saude_publico	who_collaborating_centre_for_reference_and_research_on_influenza
EPI1242965	HA	malaysia	2017-05-17	A/Malaysia/RP2231/2017	institut_penyelidikan_perubatan	who_collaborating_centre_for_reference_and_research_on_influenza
EPI1243182	HA	bulgaria	2018-01-16	A/Bulgaria/243/2018	national_centre_of_infectious_and_	crick_worldwide_influenza_centre
EPI1243187	HA	hong_kong	2018-04-01	A/HongKong/626/2018	government_virus_unit	crick_worldwide_influenza_centre
EPI1243189	HA	hong_kong	2018-04-01	A/HongKong/639/2018	government_virus_unit	crick_worldwide_influenza_centre
EPI1244307	HA	sri_lanka	2017-12-29	A/SriLanka/104/2017	medical_research_institute	who_collaborating_centre_for_reference_and_research_on_influenza
EPI1244323	HA	australia	2017-12-06	A/SouthAustralia/269/2017	institute_of_medical_and_veterinary_science_(imvs)	who_collaborating_centre_for_reference_and_research_on_influenza
EPI1245348	HA	usa	2018-03-21	A/Hawaii/35/2018	state_of_hawaii_department_of_health	centers_for_disease_control_and_prevention
EPI1245396	HA	afghanistan	2018-01-28	A/Afghanistan/2058/2018	national_public_health_laboratory	centers_for_disease_control_and_prevention
EPI1245498	HA	usa	2018-03-14	A/DistrictOfColumbia/18/2018	dc_public_health_lab	centers_for_disease_control_and_prevention
EPI1248214	HA	australia	2017-08-14	A/Sydney/1103/2017	institute_of_medical_and_veterinary_science_(imvs)	who_collaborating_centre_for_reference_and_research_on_influenza
EPI1248262	HA	australia	2017-07-28	A/Perth/134/2017	pathwest_qe_ii_medical_centre	who_collaborating_centre_for_reference_and_research_on_influenza
EPI1248412	HA	australia	2017-10-06	A/Victoria/235/2017	victorian_infectious_diseases_reference_laboratory_	who_collaborating_centre_for_reference_and_research_on_influenza
EPI1248835	HA	canada	2018-04-01	A/Quebec/RV2946/2018	national_microbiology_laboratory,_health_canada	centers_for_disease_control_and_prevention
EPI1248851	HA	congo	2018-01-04	A/Congo/7/2018	inrb_service_de_virologie	centers_for_disease_control_and_prevention
EPI1248939	HA	laos	2017-10-02	A/Lao/3825/2017	national_center_for_laboratory_and_epidemiology	centers_for_disease_control_and_prevention
EPI1249096	HA	afghanistan	2018-01-03	A/Afghanistan/1311/2018	national_public_health_laboratory	centers_for_disease_control_and_prevention
EPI1249150	HA	brazil	2018-02-26	A/RioGrandeDoSul/103/2018	instituto_oswaldo_cruz_fiocruz___laboratory_of_respiratory_viruses_and_measles_(lvrs)	centers_for_disease_control_and_prevention
EPI1251140	HA	china	2018-01-10	A/Macau/600279/2018	laboratorio_de_saude_publico	who_collaborating_centre_for_reference_and_research_on_influenza
EPI1251158	HA	australia	2018-03-17	A/Brisbane/34/2018	queensland_health_scientific_services	who_collaborating_centre_for_reference_and_research_on_influenza
EPI1251851	HA	spain	2018-03-25	A/Aragon/2288/2018	servicio_de_microbiolog√≠a_hospital_miguel_servet	instituto_de_salud_carlos_iii
EPI1251865	HA	australia	2018-03-03	A/Sydney/22/2018	clinical_virology_unit,_cdim	who_collaborating_centre_for_reference_and_research_on_influenza
EPI1252940	HA	japan	2018-03-02	A/Kanagawa/IC1745/2018	national_institute_of_infectious_diseases_(niid)	national_institute_of_infectious_diseases_(niid)
EPI1252972	HA	japan	2018-02-01	A/Kitakyushu/2/2018	kitakyusyu_city_institute_of_enviromental_sciences	national_institute_of_infectious_diseases_(niid)
EPI1253004	HA	japan	2018-02-01	A/Wakayama/62/2018	wakayama_prefectural_research_center_of_environment_and_public_health	national_institute_of_infectious_diseases_(niid)
EPI1253012	HA	japan	2017-12-11	A/Tottori/42/2017	tottori_prefectural_institute_of_public_health_and_environmental_science	national_institute_of_infectious_diseases_(niid)
EPI1253044	HA	japan	2018-03-11	A/Yokohama/53/2018	yokohama_city_institute_of_public_health.	national_institute_of_infectious_diseases_(niid)
EPI1255031	HA	australia	2018-03-11	A/SouthAustralia/7/2018	institute_of_medical_and_veterinary_science_(imvs)	who_collaborating_centre_for_reference_and_research_on_influenza
EPI1255058	HA	australia	2018-01-06	A/SouthAustralia/2/2018	institute_of_medical_and_veterinary_science_(imvs)	who_collaborating_centre_for_reference_and_research_on_influenza
EPI1255061	HA	australia	2018-02-13	A/Canberra/1000/2018	institute_of_medical_and_veterinary_science_(imvs)	who_collaborating_centre_for_reference_and_research_on_influenza
EPI1255073	HA	australia	2018-03-01	A/Brisbane/31/2018	queensland_health_scientific_services	who_collaborating_centre_for_reference_and_research_on_influenza
EPI1255076	HA	australia	2018-03-01	A/Brisbane/29/2018	queensland_health_scientific_services	who_collaborating_centre_for_reference_and_research_on_influenza
EPI1255079	HA	australia	2018-02-20	A/Brisbane/27/2018	queensland_health_scientific_services	who_collaborating_centre_for_reference_and_research_on_influenza
EPI1255184	HA	morocco	2018-02-23	A/Meknes/1299/2018	institut_national_d'hygi&egrave;ne	crick_worldwide_influenza_centre
EPI1255202	HA	morocco	2018-02-18	A/Rabat/1229/2018	institut_national_d'hygi&egrave;ne	crick_worldwide_influenza_centre
EPI1256070	HA	egypt	2018-01-09	A/Egypt/278/2018	ministry_of_health_and_population	crick_worldwide_influenza_centre
EPI1256074	HA	egypt	2018-01-14	A/Egypt/460/2018	ministry_of_health_and_population	crick_worldwide_influenza_centre
EPI1257004	HA	chile	2017-12-24	A/Santiago/152/2018	instituto_de_salud_publica_de_chile_	instituto_de_salud_publica_de_chile
EPI1257015	HA	chile	2017-12-27	A/Santiago/162/2018	instituto_de_salud_publica_de_chile_	instituto_de_salud_publica_de_chile
EPI125703	HA	usa	2006-12-08	A/Colorado/5/2006	N/A	centers_for_disease_control_and_prevention
EPI125705	HA	usa	2006-12-12	A/Colorado/6/2006	N/A	centers_for_disease_control_and_prevention
EPI125709	HA	usa	2007-01-17	A/Colorado/4/2007	N/A	centers_for_disease_control_and_prevention
EPI1257099	HA	chile	2018-02-01	A/Santiago/9435/2018	instituto_de_salud_publica_de_chile_	instituto_de_salud_publica_de_chile
EPI125729	HA	usa	2007-02-01	A/Indiana/2/2007	N/A	centers_for_disease_control_and_prevention
EPI125741	HA	usa	2007-01-22	A/Idaho/2/2007	N/A	centers_for_disease_control_and_prevention
EPI125751	HA	usa	2007-02-01	A/NewJersey/5/2007	N/A	centers_for_disease_control_and_prevention
EPI1257523	HA	laos	2017-10-02	A/Lao/F3813/2017	national_center_for_laboratory_and_epidemiology	national_institute_of_infectious_diseases_(niid)
EPI1257543	HA	laos	2017-10-18	A/Lao/F4024/2017	national_center_for_laboratory_and_epidemiology	national_institute_of_infectious_diseases_(niid)
EPI1257557	HA	laos	2017-10-30	A/Lao/F4232/2017	national_center_for_laboratory_and_epidemiology	national_institute_of_infectious_diseases_(niid)
EPI125759	HA	usa	2007-03-22	A/NorthCarolina/3/2007	N/A	centers_for_disease_control_and_prevention
EPI1257597	HA	japan	2017-12-28	A/Wakayama-C/137/2017	wakayama_city_institute_of_public_health	national_institute_of_infectious_diseases_(niid)
EPI1257893	HA	japan	2018-01-12	A/Aichi/20/2018	aichi_prefectural_institute_of_public_health	national_institute_of_infectious_diseases_(niid)
EPI1257917	HA	japan	2017-12-04	A/Fukui/18/2017	fukui_prefectural_institute_of_public_health	national_institute_of_infectious_diseases_(niid)
EPI1257965	HA	japan	2018-02-22	A/Osaka/60/2018	osaka_prefectural_institute_of_public_health	national_institute_of_infectious_diseases_(niid)
EPI1257989	HA	japan	2018-03-09	A/Aomori/39/2018	aomori_prefectural_institute_of_public_health_and_environment	national_institute_of_infectious_diseases_(niid)
EPI125881	HA	usa	2007-04-16	A/Texas/8/2007	N/A	centers_for_disease_control_and_prevention
EPI1259056	HA	russia	2018-03-14	A/Kaliningrad/41/2018	who_national_influenza_centre_russian_federation	crick_worldwide_influenza_centre
EPI1259066	HA	spain	2018-03-06	A/LaRioja/2194/2018	servicio_de_microbiolog√≠a_hospital_san_pedro	crick_worldwide_influenza_centre
EPI125907	HA	usa	2007-03-06	A/Massachusetts/6/2007	massachusetts_department_of_public_health	centers_for_disease_control_and_prevention
EPI125909	HA	usa	2007-04-27	A/Minnesota/18/2007	N/A	centers_for_disease_control_and_prevention
EPI125923	HA	usa	2007-04-11	A/Vermont/5/2007	N/A	centers_for_disease_control_and_prevention
EPI125929	HA	usa	2007-05-14	A/Idaho/10/2007	N/A	centers_for_disease_control_and_prevention
EPI125933	HA	usa	2007-03-04	A/Washington/20/2007	N/A	centers_for_disease_control_and_prevention
EPI125935	HA	usa	2007-04-23	A/Idaho/9/2007	N/A	centers_for_disease_control_and_prevention
EPI125943	HA	usa	2007-05-31	A/Texas/11/2007	N/A	centers_for_disease_control_and_prevention
EPI125947	HA	usa	2007-01-23	A/SouthDakota/1/2007	N/A	centers_for_disease_control_and_prevention
EPI125949	HA	usa	2007-03-17	A/Minnesota/17/2007	N/A	centers_for_disease_control_and_prevention
EPI125953	HA	usa	2007-03-26	A/Minnesota/16/2007	N/A	centers_for_disease_control_and_prevention
EPI1259959	HA	russia	2018-02-12	A/Kursk/CRIE/307/2018	N/A	central_research_institute_of_epidemiology
EPI1259960	HA	russia	2018-03-26	A/Arkhangelsk/CRIE/378/2018	N/A	central_research_institute_of_epidemiology
EPI1260329	HA	japan	2018-01-15	A/Kochi/9/2018	kochi_public_health_and_sanitation_institute_	national_institute_of_infectious_diseases_(niid)
EPI1260369	HA	japan	2018-03-02	A/Wakayama-C/80/2018	wakayama_city_institute_of_public_health	national_institute_of_infectious_diseases_(niid)
EPI1260401	HA	japan	2018-03-18	A/Niigata-C/21/2018	niigata_city_institute_of_public_health_and_environment	national_institute_of_infectious_diseases_(niid)
EPI1260409	HA	japan	2018-03-19	A/Sakai/23/2018	sakai_city_institute_of_public_health	national_institute_of_infectious_diseases_(niid)
EPI1260949	HA	united_arab_emirates	2018-01-11	A/AbuDhabi/24/2018	shaikh_khalifa_medical_city	centers_for_disease_control_and_prevention
EPI1261328	HA	japan	2018-03-23	A/Kawasaki/65/2018	kawasaki_city_institute_of_public_health_	national_institute_of_infectious_diseases_(niid)
EPI1266168	HA	philippines	2018-01-05	A/Philippines/4/2018	center_for_medical_microbiology	centers_for_disease_control_and_prevention
EPI1266221	HA	philippines	2018-02-05	A/Philippines/160/2018	center_for_medical_microbiology	centers_for_disease_control_and_prevention
EPI1266245	HA	philippines	2018-03-26	A/Philippines/334/2018	center_for_medical_microbiology	centers_for_disease_control_and_prevention
EPI1266428	HA	philippines	2018-01-08	A/Philippines/20/2018	center_for_medical_microbiology	centers_for_disease_control_and_prevention
EPI126805	HA	japan	2005-10-24	A/Hiroshima/52/2005	N/A	other_database_import
EPI1269258	HA	fiji	2018-03-13	A/Fiji/8/2018	national_centre_for_scientific_services_for_virology__and_vector_borne_diseases	who_collaborating_centre_for_reference_and_research_on_influenza
EPI1269263	HA	australia	2018-04-01	A/Newcastle/7/2018	john_hunter_hospital	who_collaborating_centre_for_reference_and_research_on_influenza
EPI1269268	HA	australia	2018-03-01	A/Newcastle/17/2018	john_hunter_hospital	who_collaborating_centre_for_reference_and_research_on_influenza
EPI1269269	HA	australia	2014-06-16	A/Newcastle/22/2014	who_collaborating_centre_for_reference_and_research_on_influenza	who_collaborating_centre_for_reference_and_research_on_influenza
EPI1269319	HA	china	2017-08-12	A/Macau/603824/2017	laboratorio_de_saude_publico	who_collaborating_centre_for_reference_and_research_on_influenza
EPI1270684	HA	south_africa	2018-01-07	A/SouthAfrica/R00173/2018	national_institute_for_communicable_disease	who_collaborating_centre_for_reference_and_research_on_influenza
EPI1270687	HA	south_africa	2018-01-16	A/SouthAfrica/R00489/2018	national_institute_for_communicable_disease	who_collaborating_centre_for_reference_and_research_on_influenza
N/A	HA	N/A	N/A	A/Moscow/91/2018	N/A	N/A
EPI1270834	HA	russia	2018-03-01	A/Orenburg/24/2018	ivanovsky_research_institute_of_virology_rams	crick_worldwide_influenza_centre
EPI1271283	HA	mozambique	2018-02-14	A/Mozambique/418/2018	laborat√≥rio_de_isolamento_viral	centers_for_disease_control_and_prevention
EPI1271906	HA	mozambique	2018-02-16	A/Mozambique/2118/2018	laborat√≥rio_de_isolamento_viral	centers_for_disease_control_and_prevention
EPI1272708	HA	japan	2018-02-27	A/Saga/88/2018	saga_prefectural_institute_of_public_health_and_pharmaceutical_research	national_institute_of_infectious_diseases_(niid)
EPI1274108	HA	india	2018-02-26	A/India/4666/2018	national_institute_of_virology	centers_for_disease_control_and_prevention
EPI1274116	HA	india	2018-02-01	A/India/4658/2018	national_institute_of_virology	centers_for_disease_control_and_prevention
N/A	HA	N/A	N/A	A/Kaliningrad/1053/2018	N/A	N/A
EPI1274903	HA	new_zealand	2018-02-24	A/Dunedin/1/2018	institute_of_environmental_science_and_research	who_collaborating_centre_for_reference_and_research_on_influenza
EPI1277118	HA	kazakhstan	2018-03-19	A/Kazakhstan/8163/2018	national_reference_laboratory	crick_worldwide_influenza_centre
EPI1277226	HA	paraguay	2018-03-12	A/Paraguay/9159/2018	central_laboratory_of_public_health	centers_for_disease_control_and_prevention
EPI1277250	HA	paraguay	2018-03-02	A/Paraguay/4199/2018	central_laboratory_of_public_health	centers_for_disease_control_and_prevention
EPI1277347	HA	mozambique	2018-02-28	A/Mozambique/8218/2018	laborat√≥rio_de_isolamento_viral	centers_for_disease_control_and_prevention
EPI1277356	HA	india	2018-01-06	A/India/4612/2018	national_institute_of_virology	centers_for_disease_control_and_prevention
EPI1277364	HA	india	2018-03-31	A/India/4662/2018	national_institute_of_virology	centers_for_disease_control_and_prevention
EPI1277372	HA	india	2018-03-29	A/India/4667/2018	national_institute_of_virology	centers_for_disease_control_and_prevention
EPI1277380	HA	india	2018-03-28	A/India/4661/2018	national_institute_of_virology	centers_for_disease_control_and_prevention
EPI1277436	HA	bolivia	2018-01-04	A/Bolivia/1/2018	instituto_nacional_de_laboratoriosde_salud_(inlasa)	centers_for_disease_control_and_prevention
EPI1277483	HA	bolivia	2018-02-27	A/Bolivia/150/2018	instituto_nacional_de_laboratoriosde_salud_(inlasa)	centers_for_disease_control_and_prevention
EPI1277507	HA	bolivia	2018-02-07	A/Bolivia/74/2018	instituto_nacional_de_laboratoriosde_salud_(inlasa)	centers_for_disease_control_and_prevention
EPI1277515	HA	bolivia	2018-02-07	A/Bolivia/71/2018	instituto_nacional_de_laboratoriosde_salud_(inlasa)	centers_for_disease_control_and_prevention
EPI1279461	HA	brazil	2018-03-05	A/MinasGerais/135/2018	funed_mg	instituto_oswaldo_cruz_fiocruz___laboratory_of_respiratory_viruses_and_measles_(lvrs)
EPI1279495	HA	brazil	2018-03-25	A/Parana/327/2018	laborat√≥rio_central_do_estado_do_paran√°___lacen/pr	instituto_oswaldo_cruz_fiocruz___laboratory_of_respiratory_viruses_and_measles_(lvrs)
EPI1279599	HA	malaysia	2017-05-25	A/Malaysia/RP2681/2017	institut_penyelidikan_perubatan	who_collaborating_centre_for_reference_and_research_on_influenza
EPI1281249	HA	chile	2018-03-31	A/AltoHospicio/32464/2018	instituto_de_salud_publica_de_chile_	instituto_de_salud_publica_de_chile
EPI133822	HA	usa	2007-09-18	A/Massachusetts/12/2007	massachusetts_department_of_public_health	centers_for_disease_control_and_prevention
EPI133824	HA	usa	2007-08-08	A/Georgia/6/2007	N/A	centers_for_disease_control_and_prevention
EPI133828	HA	usa	2007-08-03	A/Michigan/10/2007	N/A	centers_for_disease_control_and_prevention
EPI133832	HA	usa	2007-09-06	A/Texas/33/2007	N/A	centers_for_disease_control_and_prevention
EPI133834	HA	usa	2007-08-04	A/Hawaii/14/2007	state_of_hawaii_department_of_health	centers_for_disease_control_and_prevention
EPI133844	HA	usa	2007-11-11	A/Texas/66/2007	N/A	centers_for_disease_control_and_prevention
EPI133846	HA	usa	2007-10-13	A/Texas/37/2007	N/A	centers_for_disease_control_and_prevention
EPI133848	HA	usa	2007-11-06	A/Texas/63/2007	N/A	centers_for_disease_control_and_prevention
EPI133850	HA	usa	2007-11-14	A/Texas/68/2007	N/A	centers_for_disease_control_and_prevention
EPI133854	HA	usa	2007-11-05	A/Texas/67/2007	N/A	centers_for_disease_control_and_prevention
EPI133856	HA	usa	2007-11-05	A/Texas/65/2007	N/A	centers_for_disease_control_and_prevention
EPI133928	HA	usa	2007-06-09	A/Texas/12/2007	texas_childrens_hospital	centers_for_disease_control_and_prevention
EPI134060	HA	usa	2007-12-09	A/Texas/83/2007	N/A	centers_for_disease_control_and_prevention
EPI134064	HA	usa	2007-12-19	A/NewJersey/19/2007	N/A	centers_for_disease_control_and_prevention
EPI134066	HA	usa	2007-12-20	A/Wisconsin/32/2007	N/A	centers_for_disease_control_and_prevention
EPI134068	HA	usa	2007-12-14	A/Arizona/10/2007	N/A	centers_for_disease_control_and_prevention
EPI134070	HA	usa	2007-12-10	A/Texas/91/2007	N/A	centers_for_disease_control_and_prevention
EPI134072	HA	usa	2007-11-14	A/Florida/11/2007	N/A	centers_for_disease_control_and_prevention
EPI134076	HA	usa	2007-12-21	A/Tennessee/11/2007	N/A	centers_for_disease_control_and_prevention
EPI134078	HA	usa	2007-12-12	A/Washington/36/2007	N/A	centers_for_disease_control_and_prevention
EPI134080	HA	usa	2007-12-27	A/Arizona/12/2007	N/A	centers_for_disease_control_and_prevention
EPI134082	HA	usa	2007-08-08	A/Montana/8/2007	N/A	centers_for_disease_control_and_prevention
EPI134084	HA	usa	2007-11-26	A/NorthCarolina/5/2007	N/A	centers_for_disease_control_and_prevention
EPI134086	HA	usa	2007-12-11	A/Texas/95/2007	N/A	centers_for_disease_control_and_prevention
EPI134088	HA	usa	2007-12-13	A/Virginia/4/2007	N/A	centers_for_disease_control_and_prevention
EPI134567	HA	usa	2006-03-01	A/Ohio/6/2006	N/A	centers_for_disease_control_and_prevention
EPI134569	HA	usa	2007-08-03	A/Georgia/5/2007	N/A	centers_for_disease_control_and_prevention
EPI134571	HA	usa	2006-04-03	A/Ohio/7/2006	N/A	centers_for_disease_control_and_prevention
EPI134573	HA	usa	2007-04-18	A/Michigan/7/2007	N/A	centers_for_disease_control_and_prevention
EPI134575	HA	usa	2007-07-25	A/NewJersey/14/2007	hackensack_university_medical_center	centers_for_disease_control_and_prevention
EPI134577	HA	usa	2007-04-22	A/Hawaii/12/2007	N/A	centers_for_disease_control_and_prevention
EPI134581	HA	usa	2007-08-16	A/Georgia/7/2007	N/A	centers_for_disease_control_and_prevention
EPI134585	HA	usa	2007-10-25	A/Texas/35/2007	N/A	centers_for_disease_control_and_prevention
EPI134587	HA	usa	2007-09-10	A/NewYork/13/2007	N/A	centers_for_disease_control_and_prevention
EPI134589	HA	usa	2007-10-16	A/Texas/34/2007	N/A	centers_for_disease_control_and_prevention
EPI134593	HA	usa	2007-11-05	A/Texas/64/2007	N/A	centers_for_disease_control_and_prevention
EPI134595	HA	usa	2007-11-01	A/California/30/2007	N/A	centers_for_disease_control_and_prevention
EPI134605	HA	usa	2007-12-23	A/Arizona/9/2007	N/A	centers_for_disease_control_and_prevention
EPI134607	HA	usa	2007-11-06	A/NorthCarolina/6/2007	N/A	centers_for_disease_control_and_prevention
EPI134609	HA	usa	2007-12-10	A/California/33/2007	N/A	centers_for_disease_control_and_prevention
EPI138743	HA	usa	2008-01-15	A/Georgia/1/2008	N/A	centers_for_disease_control_and_prevention
EPI138749	HA	usa	2007-11-28	A/Wisconsin/34/2007	N/A	centers_for_disease_control_and_prevention
EPI138771	HA	usa	2007-12-18	A/Missouri/6/2007	N/A	centers_for_disease_control_and_prevention
EPI138780	HA	usa	2008-01-04	A/Arkansas/2/2008	N/A	centers_for_disease_control_and_prevention
EPI138784	HA	usa	2007-11-21	A/Wisconsin/33/2007	N/A	centers_for_disease_control_and_prevention
EPI138786	HA	usa	2008-01-14	A/Arkansas/4/2008	N/A	centers_for_disease_control_and_prevention
EPI138788	HA	usa	2007-12-31	A/NewJersey/21/2007	N/A	centers_for_disease_control_and_prevention
EPI152550	HA	usa	2008-01-16	A/Tennessee/1/2008	N/A	centers_for_disease_control_and_prevention
EPI152568	HA	usa	2008-02-07	A/Wisconsin/8/2008	N/A	centers_for_disease_control_and_prevention
EPI152584	HA	usa	2008-01-31	A/Wisconsin/5/2008	N/A	centers_for_disease_control_and_prevention
EPI152597	HA	usa	2008-01-18	A/SouthDakota/1/2008	N/A	centers_for_disease_control_and_prevention
EPI152601	HA	usa	2008-01-25	A/NewJersey/7/2008	N/A	centers_for_disease_control_and_prevention
EPI152617	HA	usa	2008-01-31	A/Wisconsin/2/2008	N/A	centers_for_disease_control_and_prevention
EPI152627	HA	usa	2008-01-30	A/Wisconsin/4/2008	N/A	centers_for_disease_control_and_prevention
EPI153025	HA	new_zealand	2006-06-30	A/Christchurch/19/2006	N/A	other_database_import
EPI153035	HA	china	2007-02-27	A/Macau/200/2007	N/A	other_database_import
EPI153037	HA	taiwan	2007-02-04	A/Taiwan/56/2007	N/A	other_database_import
EPI153039	HA	philippines	2007-02-27	A/Philippines/725/2007	N/A	other_database_import
EPI153041	HA	malaysia	2007-03-09	A/Malaysia/337/2007	N/A	other_database_import
EPI153043	HA	sri_lanka	2007-05-30	A/SriLanka/23/2007	N/A	other_database_import
EPI153045	HA	malaysia	2007-05-15	A/Malaysia/540/2007	N/A	other_database_import
EPI153047	HA	philippines	2007-06-21	A/Philippines/1908/2007	N/A	other_database_import
EPI153049	HA	south_africa	2007-XX-XX	A/CapeTown/97/2007	N/A	other_database_import
EPI153051	HA	south_africa	2007-07-19	A/Johannesburg/130/2007	N/A	other_database_import
EPI153053	HA	australia	2007-08-11	A/Brisbane/602/2007	N/A	other_database_import
EPI153055	HA	australia	2007-07-30	A/Victoria/248/2007	N/A	other_database_import
EPI153057	HA	new_zealand	2007-05-23	A/Christchurch/1/2007	N/A	other_database_import
EPI153059	HA	australia	2007-08-23	A/Perth/142/2007	N/A	other_database_import
EPI153061	HA	australia	2007-08-29	A/Darwin/20/2007	N/A	other_database_import
EPI153063	HA	thailand	2007-08-01	A/Thailand/568/2007	N/A	other_database_import
EPI153065	HA	australia	2007-08-12	A/SouthAustralia/355/2007	N/A	other_database_import
EPI153067	HA	taiwan	2007-10-11	A/Taiwan/834/2007	N/A	other_database_import
EPI153069	HA	singapore	2007-11-23	A/Singapore/209/2007	N/A	other_database_import
EPI153071	HA	france	2007-12-18	A/Lyon/1381/2007	N/A	other_database_import
EPI153073	HA	malaysia	2007-11-24	A/Malaysia/1826/2007	N/A	other_database_import
EPI153075	HA	philippines	2007-10-01	A/Philippines/3841/2007	N/A	other_database_import
EPI154034	HA	nicaragua	2007-06-22	A/Managua/20/2007	N/A	other_database_import
EPI154050	HA	nicaragua	2007-06-27	A/Managua/32/2007	N/A	other_database_import
EPI154066	HA	nicaragua	2007-06-21	A/Managua/16/2007	N/A	other_database_import
EPI154090	HA	nicaragua	2007-06-20	A/Managua/22/2007	N/A	other_database_import
EPI154098	HA	nicaragua	2007-06-23	A/Managua/34/2007	N/A	other_database_import
EPI154114	HA	nicaragua	2007-06-14	A/Managua/2/2007	N/A	other_database_import
EPI154122	HA	nicaragua	2007-06-12	A/Managua/33/2007	N/A	other_database_import
EPI154138	HA	nicaragua	2007-06-11	A/Managua/28/2007	N/A	other_database_import
EPI154146	HA	nicaragua	2007-06-05	A/Managua/7/2007	N/A	other_database_import
EPI154167	HA	usa	2008-01-25	A/Mississippi/1/2008	N/A	centers_for_disease_control_and_prevention
EPI154169	HA	usa	2008-01-17	A/Indiana/2/2008	N/A	centers_for_disease_control_and_prevention
EPI154179	HA	usa	2008-02-06	A/Florida/7/2008	N/A	centers_for_disease_control_and_prevention
EPI154181	HA	usa	2008-01-31	A/Memphis/30/2008	N/A	centers_for_disease_control_and_prevention
EPI154191	HA	usa	2008-02-01	A/Virginia/2/2008	N/A	centers_for_disease_control_and_prevention
EPI154193	HA	usa	2008-02-01	A/Idaho/3/2008	N/A	centers_for_disease_control_and_prevention
EPI154197	HA	usa	2008-02-04	A/Wisconsin/10/2008	N/A	centers_for_disease_control_and_prevention
EPI154201	HA	usa	2008-02-26	A/Georgia/4/2008	N/A	centers_for_disease_control_and_prevention
EPI154203	HA	usa	2008-03-12	A/Texas/5/2008	N/A	centers_for_disease_control_and_prevention
EPI154437	HA	usa	2007-12-02	A/Texas/71/2007	N/A	centers_for_disease_control_and_prevention
EPI154438	HA	usa	2007-12-05	A/Texas/72/2007	N/A	centers_for_disease_control_and_prevention
EPI154439	HA	usa	2007-11-07	A/Florida/7/2007	N/A	centers_for_disease_control_and_prevention
EPI154444	HA	nicaragua	2007-06-27	A/Managua/25/2007	N/A	other_database_import
EPI155093	HA	nepal	2006-XX-XX	A/Nepal/5486/2006	N/A	centers_for_disease_control_and_prevention
EPI155096	HA	chile	2006-07-03	A/Santiago/8248/2006	N/A	centers_for_disease_control_and_prevention
EPI155098	HA	chile	2006-07-27	A/Santiago/9491/2006	N/A	centers_for_disease_control_and_prevention
EPI155103	HA	indonesia	2006-02-08	A/Indonesia/2018/2006	N/A	centers_for_disease_control_and_prevention
EPI155112	HA	indonesia	2006-01-14	A/Indonesia/1090/2006	N/A	centers_for_disease_control_and_prevention
EPI155114	HA	indonesia	2006-01-23	A/Indonesia/1142/2006	N/A	centers_for_disease_control_and_prevention
EPI155123	HA	indonesia	2006-02-20	A/Indonesia/2836/2006	N/A	centers_for_disease_control_and_prevention
EPI155127	HA	el_salvador	2006-08-20	A/ElSalvador/361/2006	N/A	centers_for_disease_control_and_prevention
EPI155128	HA	el_salvador	2006-09-04	A/ElSalvador/380/2006	N/A	centers_for_disease_control_and_prevention
EPI155155	HA	argentina	2006-10-17	A/Argentina/624/2006	N/A	centers_for_disease_control_and_prevention
EPI155157	HA	argentina	2006-10-20	A/Argentina/631/2006	N/A	centers_for_disease_control_and_prevention
EPI155161	HA	french_guiana	2006-XX-XX	A/Guyane/8/2006	N/A	centers_for_disease_control_and_prevention
EPI155163	HA	french_guiana	2006-XX-XX	A/Guyane/9/2006	N/A	centers_for_disease_control_and_prevention
EPI155170	HA	french_guiana	2006-06-20	A/Guyane/28/2006	N/A	centers_for_disease_control_and_prevention
EPI155172	HA	french_guiana	2006-06-20	A/Guyane/41/2006	N/A	centers_for_disease_control_and_prevention
EPI155174	HA	china	2006-06-29	A/Jiangxi/Donghu312/2006	N/A	centers_for_disease_control_and_prevention
EPI155199	HA	honduras	2006-XX-XX	A/Honduras/2320/2006	N/A	centers_for_disease_control_and_prevention
EPI155203	HA	honduras	2006-10-01	A/Honduras/1922/2006	N/A	centers_for_disease_control_and_prevention
EPI155205	HA	honduras	2006-10-01	A/Honduras/1923/2006	N/A	centers_for_disease_control_and_prevention
EPI155207	HA	kenya	2006-XX-XX	A/Kenya/2041/2006	N/A	centers_for_disease_control_and_prevention
EPI155211	HA	mexico	2006-10-18	A/Mexico/2519/2006	N/A	centers_for_disease_control_and_prevention
EPI155217	HA	canada	2006-11-29	A/Canada/1194/2006	N/A	centers_for_disease_control_and_prevention
EPI155219	HA	canada	2006-11-28	A/Canada/1198/2006	N/A	centers_for_disease_control_and_prevention
EPI155223	HA	canada	2006-12-06	A/Canada/1212/2006	N/A	centers_for_disease_control_and_prevention
EPI155225	HA	bangladesh	2006-10-21	A/Bangladesh/1999/2006	N/A	centers_for_disease_control_and_prevention
EPI155227	HA	canada	2006-12-18	A/Canada/2/2006	N/A	centers_for_disease_control_and_prevention
EPI155234	HA	canada	2006-11-24	A/Canada/32/2006	N/A	centers_for_disease_control_and_prevention
EPI155241	HA	thailand	2006-08-04	A/Thailand/475/2006	N/A	centers_for_disease_control_and_prevention
EPI155243	HA	thailand	2006-08-21	A/Thailand/558/2006	N/A	centers_for_disease_control_and_prevention
EPI155245	HA	thailand	2006-08-21	A/Thailand/553/2006	N/A	centers_for_disease_control_and_prevention
EPI155247	HA	thailand	2006-08-21	A/Thailand/559/2006	N/A	centers_for_disease_control_and_prevention
EPI155249	HA	thailand	2006-09-05	A/Thailand/618/2006	N/A	centers_for_disease_control_and_prevention
EPI155251	HA	thailand	2006-09-09	A/Thailand/625/2006	N/A	centers_for_disease_control_and_prevention
EPI155252	HA	thailand	2006-09-04	A/Thailand/636/2006	N/A	centers_for_disease_control_and_prevention
EPI155255	HA	thailand	2006-10-06	A/Thailand/692/2006	N/A	centers_for_disease_control_and_prevention
EPI155257	HA	thailand	2006-10-06	A/Thailand/697/2006	N/A	centers_for_disease_control_and_prevention
EPI155258	HA	thailand	2006-10-09	A/Thailand/693/2006	N/A	centers_for_disease_control_and_prevention
EPI155259	HA	thailand	2006-10-13	A/Thailand/701/2006	N/A	centers_for_disease_control_and_prevention
EPI155261	HA	thailand	2006-10-11	A/Thailand/707/2006	N/A	centers_for_disease_control_and_prevention
EPI155264	HA	thailand	2006-10-18	A/Thailand/709/2006	N/A	centers_for_disease_control_and_prevention
EPI155270	HA	thailand	2006-10-18	A/Thailand/715/2006	N/A	centers_for_disease_control_and_prevention
EPI155272	HA	thailand	2006-09-18	A/Thailand/650/2006	N/A	centers_for_disease_control_and_prevention
EPI155274	HA	thailand	2006-09-18	A/Thailand/656/2006	N/A	centers_for_disease_control_and_prevention
EPI155299	HA	singapore	2006-07-21	A/Singapore/68/2006	N/A	centers_for_disease_control_and_prevention
EPI155300	HA	singapore	2006-08-18	A/Singapore/75/2006	N/A	centers_for_disease_control_and_prevention
EPI155305	HA	singapore	2006-08-22	A/Singapore/78/2006	N/A	centers_for_disease_control_and_prevention
EPI155306	HA	singapore	2006-09-28	A/Singapore/79/2006	N/A	centers_for_disease_control_and_prevention
EPI155311	HA	france	2006-11-22	A/Marseille/1215/2006	N/A	centers_for_disease_control_and_prevention
EPI155313	HA	france	2006-12-06	A/Toulon/1244/2006	N/A	centers_for_disease_control_and_prevention
EPI155325	HA	france	2006-12-18	A/Lyon/1292/2006	N/A	centers_for_disease_control_and_prevention
EPI155327	HA	france	2006-12-20	A/Lyon/1312/2006	N/A	centers_for_disease_control_and_prevention
EPI155329	HA	france	2006-12-20	A/Lyon/1313/2006	N/A	centers_for_disease_control_and_prevention
EPI155331	HA	france	2006-12-12	A/Lyon/1320/2006	N/A	centers_for_disease_control_and_prevention
EPI155333	HA	france	2006-12-20	A/Lyon/1324/2006	N/A	centers_for_disease_control_and_prevention
EPI155335	HA	france	2006-12-19	A/Lyon/1305/2006	N/A	centers_for_disease_control_and_prevention
EPI155337	HA	france	2006-12-22	A/Lyon/1331/2006	N/A	centers_for_disease_control_and_prevention
EPI155339	HA	france	2006-12-27	A/Lyon/1359/2006	N/A	centers_for_disease_control_and_prevention
EPI155341	HA	france	2006-12-29	A/Lyon/10/2006	N/A	centers_for_disease_control_and_prevention
EPI155345	HA	france	2007-01-04	A/Lyon/27/2007	N/A	centers_for_disease_control_and_prevention
EPI155347	HA	south_korea	2006-11-14	A/Incheon/677/2006	N/A	centers_for_disease_control_and_prevention
EPI155349	HA	south_korea	2006-11-17	A/Incheon/680/2006	N/A	centers_for_disease_control_and_prevention
EPI155351	HA	south_korea	2006-11-20	A/Incheon/682/2006	N/A	centers_for_disease_control_and_prevention
EPI155353	HA	south_korea	2006-11-22	A/Gyeongnam/684/2006	N/A	centers_for_disease_control_and_prevention
EPI155354	HA	south_korea	2006-11-22	A/Gyeongnam/685/2006	N/A	centers_for_disease_control_and_prevention
EPI155362	HA	south_korea	2006-12-04	A/Gyeongnam/694/2006	N/A	centers_for_disease_control_and_prevention
EPI155364	HA	south_korea	2006-12-06	A/Daejeon/700/2006	N/A	centers_for_disease_control_and_prevention
EPI155366	HA	south_korea	2006-12-06	A/Incheon/701/2006	N/A	centers_for_disease_control_and_prevention
EPI155367	HA	south_korea	2006-12-06	A/Ulsan/702/2006	N/A	centers_for_disease_control_and_prevention
EPI155368	HA	south_korea	2006-12-07	A/Gyeongnam/719/2006	N/A	centers_for_disease_control_and_prevention
EPI155369	HA	south_korea	2006-12-11	A/Gyeongnam/740/2006	N/A	centers_for_disease_control_and_prevention
EPI155371	HA	south_korea	2006-12-14	A/Jeonbuk/746/2006	N/A	centers_for_disease_control_and_prevention
EPI155375	HA	south_korea	2006-12-25	A/Korea/62/2006	N/A	centers_for_disease_control_and_prevention
EPI155377	HA	south_korea	2006-12-25	A/Korea/68/2006	N/A	centers_for_disease_control_and_prevention
EPI155379	HA	south_korea	2006-12-25	A/Korea/69/2006	N/A	centers_for_disease_control_and_prevention
EPI155381	HA	south_korea	2006-12-25	A/Korea/71/2006	N/A	centers_for_disease_control_and_prevention
EPI155383	HA	south_korea	2007-01-07	A/Korea/122/2007	N/A	centers_for_disease_control_and_prevention
EPI155401	HA	south_korea	2007-01-10	A/Korea/7209/2007	N/A	centers_for_disease_control_and_prevention
EPI155402	HA	south_korea	2007-01-12	A/Korea/7210/2007	N/A	centers_for_disease_control_and_prevention
EPI155407	HA	south_korea	2007-01-10	A/Korea/7123/2007	N/A	centers_for_disease_control_and_prevention
EPI155411	HA	canada	2006-12-02	A/Canada/1210/2006	N/A	centers_for_disease_control_and_prevention
EPI155413	HA	canada	2006-12-04	A/Canada/1214/2006	N/A	centers_for_disease_control_and_prevention
EPI155415	HA	canada	2006-12-19	A/Canada/8/2006	N/A	centers_for_disease_control_and_prevention
EPI155417	HA	canada	2006-12-21	A/Canada/9/2006	N/A	centers_for_disease_control_and_prevention
EPI155418	HA	canada	2006-12-19	A/Canada/19/2006	N/A	centers_for_disease_control_and_prevention
EPI155420	HA	canada	2006-12-28	A/Canada/63/2006	N/A	centers_for_disease_control_and_prevention
EPI155424	HA	canada	2007-01-03	A/Canada/90/2007	N/A	centers_for_disease_control_and_prevention
EPI155425	HA	canada	2006-12-29	A/Canada/101/2006	N/A	centers_for_disease_control_and_prevention
EPI155432	HA	canada	2007-01-26	A/Canada/269/2007	N/A	centers_for_disease_control_and_prevention
EPI155443	HA	canada	2007-01-24	A/Canada/315/2007	N/A	centers_for_disease_control_and_prevention
EPI155444	HA	canada	2007-01-25	A/Canada/363/2007	N/A	centers_for_disease_control_and_prevention
EPI155448	HA	madagascar	2006-11-14	A/Madagascar/2694/2006	N/A	centers_for_disease_control_and_prevention
EPI155450	HA	madagascar	2006-11-14	A/Madagascar/2699/2006	N/A	centers_for_disease_control_and_prevention
EPI155483	HA	trinidad_and_tobago	2006-12-19	A/Trinidad/113/2006	N/A	centers_for_disease_control_and_prevention
EPI155494	HA	thailand	2007-02-11	A/Thailand/7429/2007	N/A	centers_for_disease_control_and_prevention
EPI155495	HA	japan	2007-02-18	A/Japan/7542/2007	N/A	centers_for_disease_control_and_prevention
EPI155497	HA	japan	2007-02-25	A/Japan/7626/2007	N/A	centers_for_disease_control_and_prevention
EPI155501	HA	costa_rica	2006-11-09	A/CostaRica/7322/2006	N/A	centers_for_disease_control_and_prevention
EPI155513	HA	russia	2007-02-13	A/Vladimir/5/2007	N/A	centers_for_disease_control_and_prevention
EPI155514	HA	russia	2007-02-20	A/Moscow/31/2007	N/A	centers_for_disease_control_and_prevention
EPI155516	HA	russia	2007-02-21	A/Moscow/17/2007	N/A	centers_for_disease_control_and_prevention
EPI155518	HA	russia	2007-03-01	A/Moscow/26/2007	N/A	centers_for_disease_control_and_prevention
EPI155520	HA	russia	2007-03-14	A/Vladimir/8/2007	N/A	centers_for_disease_control_and_prevention
EPI155524	HA	mongolia	2007-02-06	A/Ulaanbaatar/1106/2007	N/A	centers_for_disease_control_and_prevention
EPI155545	HA	russia	2007-04-02	A/UlanUde/1/2007	N/A	centers_for_disease_control_and_prevention
EPI155549	HA	russia	2007-04-09	A/Voronezh/10/2007	russian_academy_of_medical_sciences	centers_for_disease_control_and_prevention
EPI155579	HA	china	2007-01-04	A/Gansu/Chengguan11/2007	N/A	centers_for_disease_control_and_prevention
EPI155581	HA	china	2007-01-18	A/Gansu-Chengguan/1115/2007	N/A	centers_for_disease_control_and_prevention
EPI155583	HA	china	2007-01-10	A/HebeiQiaodong/51/2007	N/A	centers_for_disease_control_and_prevention
EPI155612	HA	china	2006-12-11	A/Beijing/XICHENG1272/2006	N/A	centers_for_disease_control_and_prevention
EPI155614	HA	china	2007-01-10	A/Beijing/Xicheng51/2007	N/A	centers_for_disease_control_and_prevention
EPI155628	HA	china	2007-01-13	A/Hebei/Yunhe33/2007	N/A	centers_for_disease_control_and_prevention
EPI155630	HA	china	2007-01-03	A/TianjinJinnan/15/2007	N/A	centers_for_disease_control_and_prevention
EPI155636	HA	japan	2007-02-25	A/Japan/688/2007	N/A	centers_for_disease_control_and_prevention
EPI155654	HA	south_korea	2006-12-16	A/Gyeongnam/780/2006	N/A	centers_for_disease_control_and_prevention
EPI155656	HA	south_korea	2006-12-21	A/Gyeongnam/851/2006	N/A	centers_for_disease_control_and_prevention
EPI155662	HA	south_korea	2006-12-30	A/Daejeon/1068/2006	N/A	centers_for_disease_control_and_prevention
EPI155678	HA	belarus	2007-02-28	A/Ivacevichi/115/2007	N/A	centers_for_disease_control_and_prevention
EPI155679	HA	belarus	2007-02-26	A/Minsk/122/2007	N/A	centers_for_disease_control_and_prevention
EPI155681	HA	belarus	2007-02-26	A/Minsk/137/2007	N/A	centers_for_disease_control_and_prevention
EPI155689	HA	honduras	2006-10-17	A/Honduras/45/2006	N/A	centers_for_disease_control_and_prevention
EPI155701	HA	india	2006-11-09	A/India/34983/2006	N/A	centers_for_disease_control_and_prevention
EPI155709	HA	bangladesh	2007-04-26	A/Bangladesh/4699/2007	N/A	centers_for_disease_control_and_prevention
EPI155711	HA	bangladesh	2007-05-02	A/Bangladesh/9745/2007	N/A	centers_for_disease_control_and_prevention
EPI155715	HA	thailand	2007-03-05	A/Thailand/359/2007	N/A	centers_for_disease_control_and_prevention
EPI155720	HA	thailand	2007-04-17	A/Thailand/457/2007	N/A	centers_for_disease_control_and_prevention
EPI155734	HA	russia	2007-05-21	A/StPetersburg/95/2007	N/A	centers_for_disease_control_and_prevention
EPI155742	HA	chile	2007-05-09	A/Santiago/6421/2007	N/A	centers_for_disease_control_and_prevention
EPI155744	HA	chile	2007-05-18	A/Santiago/6881/2007	N/A	centers_for_disease_control_and_prevention
EPI155798	HA	peru	2006-03-30	A/Peru/128/2006	N/A	centers_for_disease_control_and_prevention
EPI155800	HA	peru	2006-03-07	A/Peru/3355/2006	N/A	centers_for_disease_control_and_prevention
EPI155802	HA	brazil	2006-XX-XX	A/Brazil/277/2006	N/A	centers_for_disease_control_and_prevention
EPI155809	HA	bangladesh	2007-06-06	A/Bangladesh/1695/2007	N/A	centers_for_disease_control_and_prevention
EPI155812	HA	bangladesh	2007-06-07	A/Bangladesh/30376/2007	N/A	centers_for_disease_control_and_prevention
EPI155820	HA	brazil	2007-05-15	A/Brazil/1958/2007	N/A	centers_for_disease_control_and_prevention
EPI155823	HA	argentina	2007-03-21	A/Argentina/3689/2007	N/A	centers_for_disease_control_and_prevention
EPI155825	HA	argentina	2007-05-01	A/Argentina/3726/2007	N/A	centers_for_disease_control_and_prevention
EPI155827	HA	argentina	2007-06-12	A/Argentina/3743/2007	N/A	centers_for_disease_control_and_prevention
EPI155828	HA	argentina	2007-05-19	A/Argentina/3769/2007	N/A	centers_for_disease_control_and_prevention
EPI155829	HA	argentina	2007-05-27	A/Argentina/3784/2007	N/A	centers_for_disease_control_and_prevention
EPI155831	HA	argentina	2007-05-28	A/Argentina/3797/2007	N/A	centers_for_disease_control_and_prevention
EPI155834	HA	argentina	2007-06-14	A/Argentina/3834/2007	N/A	centers_for_disease_control_and_prevention
EPI155836	HA	argentina	2007-06-06	A/Argentina/146/2007	N/A	centers_for_disease_control_and_prevention
EPI155838	HA	argentina	2007-06-19	A/Argentina/305/2007	N/A	centers_for_disease_control_and_prevention
EPI155842	HA	argentina	2007-06-14	A/Argentina/334/2007	N/A	centers_for_disease_control_and_prevention
EPI155844	HA	argentina	2007-06-15	A/Argentina/335/2007	N/A	centers_for_disease_control_and_prevention
EPI155846	HA	argentina	2007-06-04	A/Argentina/117/2007	N/A	centers_for_disease_control_and_prevention
EPI155852	HA	argentina	2007-06-26	A/Argentina/405/2007	N/A	centers_for_disease_control_and_prevention
EPI155854	HA	argentina	2007-06-27	A/Argentina/501/2007	N/A	centers_for_disease_control_and_prevention
EPI155863	HA	uganda	2007-05-14	A/Uganda/40/2007	N/A	centers_for_disease_control_and_prevention
EPI155877	HA	singapore	2007-02-18	A/Singapore/17/2007	N/A	centers_for_disease_control_and_prevention
EPI155888	HA	egypt	2006-12-14	A/Egypt/3707/2006	N/A	centers_for_disease_control_and_prevention
EPI155910	HA	vietnam	2007-01-10	A/Vietnam/19/2007	N/A	centers_for_disease_control_and_prevention
EPI155920	HA	kenya	2007-XX-XX	A/Kenya/2444/2007	N/A	centers_for_disease_control_and_prevention
EPI155922	HA	uruguay	2007-05-29	A/Uruguay/707/2007	N/A	centers_for_disease_control_and_prevention
EPI155924	HA	uruguay	2007-06-08	A/Uruguay/710/2007	N/A	centers_for_disease_control_and_prevention
EPI155927	HA	uruguay	2007-06-15	A/Uruguay/723/2007	N/A	centers_for_disease_control_and_prevention
EPI155978	HA	china	2007-04-20	A/Hunan/Yuetang35/2007	N/A	centers_for_disease_control_and_prevention
EPI155992	HA	mexico	2007-05-09	A/Mexico/2312/2007	N/A	centers_for_disease_control_and_prevention
EPI156004	HA	chile	2007-05-24	A/Santiago/7133/2007	N/A	centers_for_disease_control_and_prevention
EPI156006	HA	chile	2007-05-22	A/Santiago/7141/2007	N/A	centers_for_disease_control_and_prevention
EPI156011	HA	chile	2007-07-09	A/Santiago/10086/2007	N/A	centers_for_disease_control_and_prevention
EPI156013	HA	chile	2007-07-11	A/PuertoMontt/10371/2007	N/A	centers_for_disease_control_and_prevention
EPI156022	HA	peru	2007-05-01	A/Peru/7607/2007	N/A	centers_for_disease_control_and_prevention
EPI156025	HA	peru	2007-05-09	A/Peru/8307/2007	N/A	centers_for_disease_control_and_prevention
EPI156042	HA	uruguay	2007-07-03	A/Uruguay/728/2007	N/A	centers_for_disease_control_and_prevention
EPI156057	HA	el_salvador	2007-08-09	A/ElSalvador/428/2007	N/A	centers_for_disease_control_and_prevention
EPI156060	HA	el_salvador	2007-08-15	A/ElSalvador/507/2007	N/A	centers_for_disease_control_and_prevention
EPI156087	HA	venezuela	2006-07-06	A/Venezuela/4537/2006	N/A	centers_for_disease_control_and_prevention
EPI156100	HA	hong_kong	2006-10-07	A/HongKong/3052/2006	N/A	centers_for_disease_control_and_prevention
EPI156101	HA	hong_kong	2006-10-10	A/HongKong/3055/2006	N/A	centers_for_disease_control_and_prevention
EPI156103	HA	hong_kong	2006-10-10	A/HongKong/3056/2006	N/A	centers_for_disease_control_and_prevention
EPI156104	HA	hong_kong	2006-11-04	A/HongKong/3068/2006	N/A	centers_for_disease_control_and_prevention
EPI156106	HA	hong_kong	2006-11-03	A/HongKong/3069/2006	N/A	centers_for_disease_control_and_prevention
EPI156121	HA	hong_kong	2007-05-28	A/HongKong/2571/2007	N/A	centers_for_disease_control_and_prevention
EPI156123	HA	hong_kong	2007-06-08	A/HongKong/2657/2007	N/A	centers_for_disease_control_and_prevention
EPI156127	HA	malaysia	2008-03-26	A/Malaysia/611/2008	institut_penyelidikan_perubatan	who_collaborating_centre_for_reference_and_research_on_influenza
EPI156128	HA	malaysia	2008-03-27	A/Malaysia/605/2008	institut_penyelidikan_perubatan	who_collaborating_centre_for_reference_and_research_on_influenza
EPI156129	HA	singapore	2008-01-05	A/Singapore/206/2008	national_university_hospital	who_collaborating_centre_for_reference_and_research_on_influenza
EPI156130	HA	singapore	2008-02-19	A/Singapore/220/2008	national_university_hospital	who_collaborating_centre_for_reference_and_research_on_influenza
EPI156131	HA	singapore	2008-02-19	A/Singapore/221/2008	national_university_hospital	who_collaborating_centre_for_reference_and_research_on_influenza
EPI156132	HA	malaysia	2008-02-17	A/Malaysia/344/2008	institut_penyelidikan_perubatan	who_collaborating_centre_for_reference_and_research_on_influenza
EPI156134	HA	china	2008-02-25	A/Macau/236/2008	laboratorio_de_saude_publico	who_collaborating_centre_for_reference_and_research_on_influenza
EPI156135	HA	malaysia	2008-01-31	A/Malaysia/279/2008	institut_penyelidikan_perubatan	who_collaborating_centre_for_reference_and_research_on_influenza
EPI156136	HA	malaysia	2008-01-31	A/Malaysia/166/2008	institut_penyelidikan_perubatan	who_collaborating_centre_for_reference_and_research_on_influenza
EPI156137	HA	malaysia	2008-02-04	A/Malaysia/192/2008	institut_penyelidikan_perubatan	who_collaborating_centre_for_reference_and_research_on_influenza
EPI156170	HA	usa	2008-01-12	A/Louisiana/5/2008	N/A	centers_for_disease_control_and_prevention
EPI156172	HA	usa	2008-XX-XX	A/Ohio/1/2008	N/A	centers_for_disease_control_and_prevention
EPI156174	HA	usa	2008-02-13	A/NewYork/6/2008	N/A	centers_for_disease_control_and_prevention
EPI156182	HA	usa	2008-03-21	A/Iowa/1/2008	N/A	centers_for_disease_control_and_prevention
EPI156184	HA	usa	2008-03-23	A/Iowa/2/2008	N/A	centers_for_disease_control_and_prevention
EPI156265	HA	mexico	2003-03-19	A/Yucatan/844/2003	N/A	other_database_import
EPI156273	HA	mexico	2003-03-20	A/Yucatan/ME6057/2003	N/A	other_database_import
EPI156449	HA	nicaragua	2007-06-19	A/Managua/30/2007	N/A	other_database_import
EPI156687	HA	myanmar	2005-07-24	A/Myanmar/M005/2005	N/A	niigata_university
EPI156689	HA	myanmar	2007-07-23	A/Myanmar/M107/2007	N/A	niigata_university
EPI156691	HA	myanmar	2007-07-24	A/Myanmar/M109/2007	N/A	niigata_university
EPI156693	HA	myanmar	2007-07-30	A/Myanmar/M154/2007	N/A	niigata_university
EPI156695	HA	myanmar	2007-07-30	A/Myanmar/M158/2007	N/A	niigata_university
EPI156697	HA	myanmar	2007-07-31	A/Myanmar/M163/2007	N/A	niigata_university
EPI156699	HA	myanmar	2007-08-01	A/Myanmar/M173/2007	N/A	niigata_university
EPI156701	HA	myanmar	2007-08-01	A/Myanmar/M174/2007	N/A	niigata_university
EPI156703	HA	myanmar	2007-08-02	A/Myanmar/M178/2007	N/A	niigata_university
EPI156705	HA	myanmar	2007-08-02	A/Myanmar/M187/2007	N/A	niigata_university
EPI156846	HA	philippines	2008-04-08	A/Philippines/1713/2008	research_institute_of_tropical_medicine	who_collaborating_centre_for_reference_and_research_on_influenza
EPI156847	HA	new_zealand	2008-XX-XX	A/Wellington/2/2008	institute_of_environmental_science_and_research	who_collaborating_centre_for_reference_and_research_on_influenza
EPI156848	HA	new_zealand	2008-05-22	A/Waikato/6/2008	institute_of_environmental_science_and_research	who_collaborating_centre_for_reference_and_research_on_influenza
EPI157312	HA	japan	2008-01-12	A/Aichi/32/2008	N/A	national_institute_of_infectious_diseases_(niid)
EPI157313	HA	japan	2008-02-28	A/Aichi/72/2008	N/A	national_institute_of_infectious_diseases_(niid)
EPI157314	HA	japan	2008-02-18	A/Chiba-C/7/2008	N/A	national_institute_of_infectious_diseases_(niid)
EPI157315	HA	japan	2008-03-02	A/Ehime/31/2008	N/A	national_institute_of_infectious_diseases_(niid)
EPI157316	HA	japan	2008-02-11	A/Fukui/54/2008	N/A	national_institute_of_infectious_diseases_(niid)
EPI157317	HA	japan	2008-01-20	A/Fukuoka/19/2008	N/A	national_institute_of_infectious_diseases_(niid)
EPI157318	HA	japan	2008-01-04	A/Fukuoka-C/1/2008	N/A	national_institute_of_infectious_diseases_(niid)
EPI157319	HA	japan	2008-02-17	A/Fukuoka-C/17/2008	N/A	national_institute_of_infectious_diseases_(niid)
EPI157320	HA	japan	2007-12-19	A/Fukuoka-C/24/2007	N/A	national_institute_of_infectious_diseases_(niid)
EPI157321	HA	japan	2008-01-28	A/Gifu-C/27/2008	N/A	national_institute_of_infectious_diseases_(niid)
EPI157322	HA	japan	2008-02-11	A/Gifu-C/33/2008	N/A	national_institute_of_infectious_diseases_(niid)
EPI157323	HA	japan	2008-01-20	A/Hiroshima/8/2008	N/A	national_institute_of_infectious_diseases_(niid)
EPI157324	HA	japan	2008-03-11	A/Hiroshima-C/28/2008	N/A	national_institute_of_infectious_diseases_(niid)
EPI157325	HA	japan	2008-03-18	A/Hyogo/82/2008	N/A	national_institute_of_infectious_diseases_(niid)
EPI157326	HA	japan	2007-12-13	A/Ibaraki/81/2007	N/A	national_institute_of_infectious_diseases_(niid)
EPI157327	HA	japan	2007-12-25	A/Ishikawa/81/2007	N/A	national_institute_of_infectious_diseases_(niid)
EPI157328	HA	japan	2008-02-20	A/Iwate/32/2008	N/A	national_institute_of_infectious_diseases_(niid)
EPI157329	HA	japan	2007-12-26	A/Kanagawa/108/2007	N/A	national_institute_of_infectious_diseases_(niid)
EPI157330	HA	japan	2008-01-04	A/Kanagawa/2/2008	N/A	national_institute_of_infectious_diseases_(niid)
EPI157331	HA	japan	2008-02-22	A/Kanagawa/48/2008	N/A	national_institute_of_infectious_diseases_(niid)
EPI157332	HA	japan	2007-11-29	A/Kanagawa/81/2007	N/A	national_institute_of_infectious_diseases_(niid)
EPI157333	HA	japan	2008-02-21	A/Kobe/26/2008	N/A	national_institute_of_infectious_diseases_(niid)
EPI157335	HA	japan	2008-03-25	A/Kobe/34/2008	N/A	national_institute_of_infectious_diseases_(niid)
EPI157336	HA	japan	2008-03-16	A/Mie/29/2008	N/A	national_institute_of_infectious_diseases_(niid)
EPI157339	HA	japan	2007-12-16	A/Nagano-C/6021/2007	N/A	national_institute_of_infectious_diseases_(niid)
EPI157359	HA	china	2005-08-09	A/Anhui/1179/2005	N/A	centers_for_disease_control_and_prevention
EPI157366	HA	argentina	2006-XX-XX	A/Argentina/1/2006	N/A	centers_for_disease_control_and_prevention
EPI157367	HA	argentina	2005-06-10	A/Argentina/113/2005	N/A	centers_for_disease_control_and_prevention
EPI157370	HA	argentina	2004-05-20	A/Argentina/126/2004	N/A	centers_for_disease_control_and_prevention
EPI157375	HA	argentina	2003-07-03	A/Argentina/2289/2003	N/A	centers_for_disease_control_and_prevention
EPI157376	HA	argentina	2004-04-03	A/Argentina/26/2004	N/A	centers_for_disease_control_and_prevention
EPI157378	HA	argentina	2006-06-15	A/Argentina/27/2006	N/A	centers_for_disease_control_and_prevention
EPI157379	HA	argentina	2005-06-09	A/Argentina/3065/2005	N/A	centers_for_disease_control_and_prevention
EPI157380	HA	argentina	2006-06-28	A/Argentina/3509/2006	N/A	centers_for_disease_control_and_prevention
EPI157382	HA	argentina	2007-07-10	A/Argentina/3888/2007	N/A	centers_for_disease_control_and_prevention
EPI157384	HA	argentina	2007-06-13	A/Argentina/389/2007	N/A	centers_for_disease_control_and_prevention
EPI157386	HA	argentina	2005-07-05	A/Argentina/411/2005	N/A	centers_for_disease_control_and_prevention
EPI157388	HA	argentina	2007-06-12	A/Argentina/445/2007	N/A	centers_for_disease_control_and_prevention
N/A	HA	N/A	N/A	A/Argentina/449/2007	N/A	N/A
EPI157393	HA	argentina	2005-05-26	A/Argentina/55/2005	N/A	centers_for_disease_control_and_prevention
EPI157394	HA	argentina	2005-05-26	A/Argentina/56/2005	N/A	centers_for_disease_control_and_prevention
EPI157396	HA	argentina	2005-07-25	A/Argentina/570/2005	N/A	centers_for_disease_control_and_prevention
EPI157399	HA	argentina	2003-06-02	A/Argentina/R447/2003	N/A	centers_for_disease_control_and_prevention
EPI157400	HA	argentina	2003-06-12	A/Argentina/R517/2003	N/A	centers_for_disease_control_and_prevention
EPI157402	HA	argentina	2003-07-04	A/Argentina/R770/2003	N/A	centers_for_disease_control_and_prevention
EPI157404	HA	argentina	2003-07-01	A/Argentina/R809/2003	N/A	centers_for_disease_control_and_prevention
EPI157406	HA	mongolia	2005-12-21	A/Arvaikheer/2101/2005	N/A	centers_for_disease_control_and_prevention
EPI157407	HA	russia	2006-XX-XX	A/Astrakhan/172/2006	N/A	centers_for_disease_control_and_prevention
EPI157429	HA	bangladesh	2003-05-06	A/Bangladesh/1164729/2003	N/A	centers_for_disease_control_and_prevention
EPI157431	HA	bangladesh	2005-05-29	A/Bangladesh/7113/2005	N/A	centers_for_disease_control_and_prevention
EPI157433	HA	china	2003-12-05	A/Beijing/170/2003	N/A	centers_for_disease_control_and_prevention
EPI157436	HA	china	2006-01-20	A/BeijingXuanwu/47/2006	N/A	centers_for_disease_control_and_prevention
EPI157437	HA	china	2006-01-12	A/BeijingXuanwu/27/2006	N/A	centers_for_disease_control_and_prevention
EPI157440	HA	bolivia	2005-05-17	A/Bolivia/182/2005	N/A	centers_for_disease_control_and_prevention
EPI157441	HA	bolivia	2003-09-05	A/Bolivia/324/2003	N/A	centers_for_disease_control_and_prevention
EPI157447	HA	brazil	2003-06-20	A/Brazil/1544/2003	N/A	centers_for_disease_control_and_prevention
EPI157448	HA	brazil	2003-06-17	A/Brazil/1609/2003	N/A	centers_for_disease_control_and_prevention
EPI157450	HA	brazil	2004-05-28	A/Brazil/1759/2004	N/A	centers_for_disease_control_and_prevention
EPI157452	HA	brazil	2006-07-03	A/Brazil/1945/2006	N/A	centers_for_disease_control_and_prevention
EPI157457	HA	brazil	2005-02-17	A/Brazil/266/2005	N/A	centers_for_disease_control_and_prevention
EPI157458	HA	brazil	2004-04-03	A/Brazil/445/2004	N/A	centers_for_disease_control_and_prevention
EPI157459	HA	brazil	2004-03-21	A/Brazil/615/2004	N/A	centers_for_disease_control_and_prevention
EPI157462	HA	brazil	2003-06-26	A/Brazil/IAL1727/2003	N/A	centers_for_disease_control_and_prevention
EPI157464	HA	brazil	2003-XX-XX	A/Brazil/IAL2302/2003	N/A	centers_for_disease_control_and_prevention
EPI157465	HA	brazil	2003-XX-XX	A/Brazil/IAL2314/2003	N/A	centers_for_disease_control_and_prevention
N/A	HA	N/A	N/A	A/Cambodia/266/2007	N/A	N/A
EPI157489	HA	cambodia	2007-08-03	A/Cambodia/344/2007	N/A	centers_for_disease_control_and_prevention
EPI157492	HA	cambodia	2007-08-08	A/Cambodia/356/2007	N/A	centers_for_disease_control_and_prevention
EPI157502	HA	cambodia	2007-08-15	A/Cambodia/384/2007	N/A	centers_for_disease_control_and_prevention
EPI157508	HA	canada	2005-11-17	A/Canada/1341/2005	N/A	centers_for_disease_control_and_prevention
EPI157509	HA	canada	2004-05-09	A/Canada/578/2004	N/A	centers_for_disease_control_and_prevention
EPI157511	HA	canada	2006-02-21	A/Canada/657/2006	N/A	centers_for_disease_control_and_prevention
EPI157514	HA	canada	2006-03-27	A/Canada/887/2006	N/A	centers_for_disease_control_and_prevention
EPI157522	HA	chile	2005-02-17	A/Chile/2148/2005	N/A	centers_for_disease_control_and_prevention
EPI157523	HA	chile	2003-05-12	A/Chile/6267/2003	N/A	centers_for_disease_control_and_prevention
EPI157524	HA	chile	2003-05-13	A/Chile/6421/2003	N/A	centers_for_disease_control_and_prevention
EPI157525	HA	chile	2005-05-24	A/Chile/6898/2005	N/A	centers_for_disease_control_and_prevention
EPI157526	HA	chile	2005-05-20	A/Chile/7099/2005	N/A	centers_for_disease_control_and_prevention
EPI157527	HA	chile	2003-06-03	A/Chile/7379/2003	N/A	centers_for_disease_control_and_prevention
EPI157528	HA	chile	2003-06-12	A/Chile/7985/2003	N/A	centers_for_disease_control_and_prevention
EPI157532	HA	chile	2003-06-30	A/Chile/8806/2003	N/A	centers_for_disease_control_and_prevention
EPI157537	HA	china	2005-04-21	A/Chongqing/1197/2005	N/A	centers_for_disease_control_and_prevention
EPI157544	HA	colombia	2003-11-20	A/Colombia/4145/2003	N/A	centers_for_disease_control_and_prevention
EPI157545	HA	colombia	2006-01-18	A/Colombia/6928/2006	N/A	centers_for_disease_control_and_prevention
EPI157550	HA	costa_rica	2006-07-04	A/CostaRica/3895/2006	N/A	centers_for_disease_control_and_prevention
N/A	HA	N/A	N/A	A/CostaRica/4082/2007	N/A	N/A
EPI157553	HA	costa_rica	2006-09-06	A/CostaRica/5548/2006	N/A	centers_for_disease_control_and_prevention
EPI157554	HA	costa_rica	2005-07-18	A/CostaRica/8032/2005	N/A	centers_for_disease_control_and_prevention
EPI157558	HA	south_korea	2006-04-19	A/Daejeon/417/2006	N/A	centers_for_disease_control_and_prevention
EPI157559	HA	south_korea	2006-05-01	A/Daejeon/514/2006	N/A	centers_for_disease_control_and_prevention
EPI157568	HA	egypt	2005-04-20	A/Egypt/4864/2005	N/A	centers_for_disease_control_and_prevention
EPI157569	HA	egypt	2003-11-15	A/Egypt/7221/2003	N/A	centers_for_disease_control_and_prevention
EPI157572	HA	egypt	2003-01-14	A/Egypt/923226/2003	N/A	centers_for_disease_control_and_prevention
EPI157573	HA	el_salvador	2003-05-23	A/ElSalvador/12/2003	N/A	centers_for_disease_control_and_prevention
EPI157574	HA	el_salvador	2003-06-09	A/ElSalvador/36/2003	N/A	centers_for_disease_control_and_prevention
EPI157575	HA	el_salvador	2004-XX-XX	A/ElSalvador/40/2004	N/A	centers_for_disease_control_and_prevention
EPI157576	HA	el_salvador	2004-06-14	A/ElSalvador/43/2004	N/A	centers_for_disease_control_and_prevention
EPI157577	HA	el_salvador	2005-08-11	A/ElSalvador/545/2005	N/A	centers_for_disease_control_and_prevention
EPI157579	HA	el_salvador	2007-09-03	A/ElSalvador/579/2007	N/A	centers_for_disease_control_and_prevention
EPI157585	HA	el_salvador	2007-09-06	A/ElSalvador/590/2007	N/A	centers_for_disease_control_and_prevention
EPI157593	HA	china	2007-07-26	A/FujianGulou/1713/2007	N/A	centers_for_disease_control_and_prevention
EPI157596	HA	south_korea	2006-04-10	A/Gangwon/376/2006	N/A	centers_for_disease_control_and_prevention
EPI157601	HA	china	2006-01-10	A/GansuChengguan/97/2006	N/A	centers_for_disease_control_and_prevention
EPI157602	HA	germany	2004-02-09	A/Germany/604/2004	N/A	centers_for_disease_control_and_prevention
EPI157603	HA	germany	2003-12-18	A/Germany/838/2003	N/A	centers_for_disease_control_and_prevention
EPI157604	HA	guam	2003-10-01	A/Guam/3715/2003	N/A	centers_for_disease_control_and_prevention
EPI157627	HA	china	2004-XX-XX	A/Guangdong/596/2004	N/A	centers_for_disease_control_and_prevention
EPI157629	HA	china	2003-04-22	A/Guangzhou/768/2003	N/A	centers_for_disease_control_and_prevention
EPI157630	HA	guatemala	2006-XX-XX	A/Guatemala/232/2006	N/A	centers_for_disease_control_and_prevention
N/A	HA	N/A	N/A	A/Guatemala/7562/2007	N/A	N/A
EPI157635	HA	french_guiana	2007-03-09	A/Guyane/13/2007	N/A	centers_for_disease_control_and_prevention
EPI157637	HA	french_guiana	2004-02-18	A/Guyane/14/2004	N/A	centers_for_disease_control_and_prevention
EPI157638	HA	french_guiana	2007-05-11	A/Guyane/25/2007	N/A	centers_for_disease_control_and_prevention
EPI157643	HA	french_guiana	2007-07-02	A/Guyane/32/2007	N/A	centers_for_disease_control_and_prevention
EPI157658	HA	honduras	2007-08-26	A/Honduras/5560/2007	N/A	centers_for_disease_control_and_prevention
EPI157660	HA	honduras	2005-08-04	A/Honduras/582/2005	N/A	centers_for_disease_control_and_prevention
EPI157662	HA	honduras	2007-10-27	A/Honduras/602/2007	N/A	centers_for_disease_control_and_prevention
EPI157664	HA	honduras	2007-10-05	A/Honduras/6374/2007	N/A	centers_for_disease_control_and_prevention
EPI157672	HA	honduras	2005-09-06	A/Honduras/83/2005	N/A	centers_for_disease_control_and_prevention
EPI157673	HA	honduras	2005-09-26	A/Honduras/93/2005	N/A	centers_for_disease_control_and_prevention
EPI157677	HA	hong_kong	2003-04-03	A/HongKong/1052/2003	N/A	centers_for_disease_control_and_prevention
EPI157678	HA	hong_kong	2003-06-16	A/HongKong/1159/2003	N/A	centers_for_disease_control_and_prevention
EPI157679	HA	hong_kong	2003-06-17	A/HongKong/1160/2003	N/A	centers_for_disease_control_and_prevention
EPI157680	HA	hong_kong	2003-06-20	A/HongKong/1173/2003	N/A	centers_for_disease_control_and_prevention
EPI157682	HA	hong_kong	2003-07-15	A/HongKong/1256/2003	N/A	centers_for_disease_control_and_prevention
EPI157684	HA	hong_kong	2004-01-05	A/HongKong/15/2004	N/A	centers_for_disease_control_and_prevention
EPI157690	HA	hong_kong	2005-04-25	A/HongKong/1710/2005	N/A	centers_for_disease_control_and_prevention
EPI157699	HA	hong_kong	2005-02-23	A/HongKong/201/2005	N/A	centers_for_disease_control_and_prevention
EPI157700	HA	hong_kong	2006-02-03	A/HongKong/218/2006	N/A	centers_for_disease_control_and_prevention
EPI157703	HA	hong_kong	2005-05-09	A/HongKong/2287/2005	N/A	centers_for_disease_control_and_prevention
EPI157709	HA	hong_kong	2005-05-25	A/HongKong/2831/2005	N/A	centers_for_disease_control_and_prevention
EPI157713	HA	hong_kong	2005-05-27	A/HongKong/2851/2005	N/A	centers_for_disease_control_and_prevention
EPI157715	HA	hong_kong	2004-XX-XX	A/HongKong/2874/2004	N/A	centers_for_disease_control_and_prevention
EPI157717	HA	hong_kong	2005-05-19	A/HongKong/2897/2005	N/A	centers_for_disease_control_and_prevention
EPI157723	HA	hong_kong	2005-05-26	A/HongKong/2971/2005	N/A	centers_for_disease_control_and_prevention
EPI157724	HA	hong_kong	2004-07-09	A/HongKong/2982/2004	N/A	centers_for_disease_control_and_prevention
EPI157728	HA	hong_kong	2003-02-24	A/HongKong/334/2003	N/A	centers_for_disease_control_and_prevention
EPI157742	HA	hong_kong	2005-06-14	A/HongKong/4607/2005	N/A	centers_for_disease_control_and_prevention
EPI157743	HA	hong_kong	2004-12-03	A/HongKong/4614/2004	N/A	centers_for_disease_control_and_prevention
EPI157751	HA	hong_kong	2007-11-26	A/HongKong/4758/2007	N/A	centers_for_disease_control_and_prevention
EPI157764	HA	hong_kong	2003-03-04	A/HongKong/530/2003	N/A	centers_for_disease_control_and_prevention
EPI157766	HA	hong_kong	2003-02-08	A/HongKong/6385/2003	N/A	centers_for_disease_control_and_prevention
EPI157767	HA	hong_kong	2003-02-28	A/HongKong/664/2003	N/A	centers_for_disease_control_and_prevention
EPI157770	HA	hong_kong	2003-03-07	A/HongKong/711/2003	N/A	centers_for_disease_control_and_prevention
EPI157771	HA	hong_kong	2003-03-11	A/HongKong/712/2003	N/A	centers_for_disease_control_and_prevention
EPI157772	HA	hong_kong	2003-03-17	A/HongKong/797/2003	N/A	centers_for_disease_control_and_prevention
EPI157773	HA	hong_kong	2003-03-20	A/HongKong/911/2003	N/A	centers_for_disease_control_and_prevention
EPI157777	HA	hong_kong	2003-03-28	A/HongKong/992/2003	N/A	centers_for_disease_control_and_prevention
EPI157778	HA	hong_kong	2003-03-29	A/HongKong/995/2003	N/A	centers_for_disease_control_and_prevention
EPI157779	HA	china	2004-06-11	A/Hubei/276/2004	N/A	centers_for_disease_control_and_prevention
EPI157783	HA	china	2003-04-15	A/Hunan/167/2003	N/A	centers_for_disease_control_and_prevention
EPI157784	HA	china	2004-02-20	A/Hunan/204/2004	N/A	centers_for_disease_control_and_prevention
EPI157785	HA	china	2003-05-20	A/Hunan/245/2003	N/A	centers_for_disease_control_and_prevention
EPI157788	HA	china	2007-07-17	A/HunanFurong/1217/2007	N/A	centers_for_disease_control_and_prevention
EPI157791	HA	china	2007-07-17	A/HunanFurong/1221/2007	N/A	centers_for_disease_control_and_prevention
EPI157793	HA	china	2005-05-27	A/Hunan/L0731/2005	N/A	centers_for_disease_control_and_prevention
EPI157794	HA	china	2004-05-24	A/Hunan/L170-1/2004	N/A	centers_for_disease_control_and_prevention
EPI157795	HA	china	2004-09-13	A/Hunan/L200-3/2004	N/A	centers_for_disease_control_and_prevention
EPI157799	HA	china	2004-06-03	A/Hunan/LY-93/2004	N/A	centers_for_disease_control_and_prevention
EPI157801	HA	south_korea	2005-02-07	A/Incheon/243/2005	N/A	centers_for_disease_control_and_prevention
EPI157802	HA	india	2005-10-03	A/India/1132/2005	N/A	centers_for_disease_control_and_prevention
EPI157804	HA	india	2003-03-03	A/India/1741/2003	N/A	centers_for_disease_control_and_prevention
EPI157809	HA	india	2005-01-15	A/India/7068/2005	N/A	centers_for_disease_control_and_prevention
EPI157810	HA	indonesia	2005-01-03	A/Indonesia/174/2005	N/A	centers_for_disease_control_and_prevention
EPI157811	HA	indonesia	2006-03-03	A/Indonesia/3084/2006	N/A	centers_for_disease_control_and_prevention
EPI157813	HA	indonesia	2005-02-02	A/Indonesia/1227/2005	N/A	centers_for_disease_control_and_prevention
EPI157817	HA	indonesia	2005-11-30	A/Indonesia/15444/2005	N/A	centers_for_disease_control_and_prevention
EPI157818	HA	indonesia	2005-12-01	A/Indonesia/15464/2005	N/A	centers_for_disease_control_and_prevention
EPI157819	HA	indonesia	2005-12-06	A/Indonesia/15866/2005	N/A	centers_for_disease_control_and_prevention
EPI157820	HA	indonesia	2005-03-12	A/Indonesia/2942/2005	N/A	centers_for_disease_control_and_prevention
EPI157823	HA	indonesia	2004-12-11	A/Indonesia/4027/2004	N/A	centers_for_disease_control_and_prevention
EPI157831	HA	italy	2003-03-14	A/Italy/1997/2003	N/A	centers_for_disease_control_and_prevention
EPI157834	HA	japan	2003-01-23	A/Japan/493/2003	N/A	centers_for_disease_control_and_prevention
EPI157836	HA	japan	2003-01-30	A/Japan/727/2003	N/A	centers_for_disease_control_and_prevention
EPI157844	HA	south_korea	2006-03-08	A/Jeju/268/2006	N/A	centers_for_disease_control_and_prevention
EPI157845	HA	china	2004-09-09	A/Jiangsu/FU137/2004	N/A	centers_for_disease_control_and_prevention
EPI157846	HA	china	2004-08-11	A/Jiangsu/FU81/2004	N/A	centers_for_disease_control_and_prevention
EPI157849	HA	china	2005-03-17	A/Jiangxi/169/2005	N/A	centers_for_disease_control_and_prevention
EPI157850	HA	china	2005-03-23	A/Jiangxi/198/2005	N/A	centers_for_disease_control_and_prevention
EPI157851	HA	china	2005-03-30	A/Jiangxi/206/2005	N/A	centers_for_disease_control_and_prevention
EPI157859	HA	china	2007-10-07	A/JilinChaoyang/1124/2007	N/A	centers_for_disease_control_and_prevention
EPI157868	HA	russia	2006-02-28	A/Kaliningrad/20/2006	N/A	centers_for_disease_control_and_prevention
EPI157869	HA	russia	2006-03-10	A/Kaliningrad/31/2006	N/A	centers_for_disease_control_and_prevention
EPI157875	HA	kenya	2007-08-20	A/Kenya/242/2007	N/A	centers_for_disease_control_and_prevention
EPI157885	HA	russia	2005-01-27	A/Khabarovsk/9/2005	N/A	centers_for_disease_control_and_prevention
EPI157886	HA	russia	2003-11-23	A/Khabarovsk/13/2003	N/A	centers_for_disease_control_and_prevention
EPI157887	HA	russia	2003-01-04	A/Khabarovsk/361/2003	N/A	centers_for_disease_control_and_prevention
EPI157888	HA	russia	2006-05-22	A/Khabarovsk/49/2006	N/A	centers_for_disease_control_and_prevention
EPI157889	HA	south_korea	2003-12-30	A/Korea/124/2003	N/A	centers_for_disease_control_and_prevention
EPI157898	HA	south_korea	2005-12-28	A/Korea/7/2005	N/A	centers_for_disease_control_and_prevention
EPI157899	HA	south_korea	2002-12-02	A/Korea/770/2002	N/A	centers_for_disease_control_and_prevention
EPI157912	HA	south_korea	2005-01-06	A/Kyungbuk/2/2005	N/A	centers_for_disease_control_and_prevention
EPI157913	HA	south_korea	2005-02-04	A/Kyunggi/205/2005	N/A	centers_for_disease_control_and_prevention
EPI157914	HA	south_korea	2005-01-26	A/Kyungnam/170/2005	N/A	centers_for_disease_control_and_prevention
EPI157922	HA	russia	2004-01-17	A/Lipetsk/15/2004	N/A	centers_for_disease_control_and_prevention
EPI157923	HA	france	2005-01-12	A/Lyon/108/2005	N/A	centers_for_disease_control_and_prevention
EPI157937	HA	thailand	2003-08-11	A/MaeHongSon/330/2003	N/A	centers_for_disease_control_and_prevention
N/A	HA	N/A	N/A	A/Managua/3012_01/2007	N/A	N/A
EPI157956	HA	martinique	2007-02-09	A/Martinique/12/2007	N/A	centers_for_disease_control_and_prevention
EPI157959	HA	mexico	2003-05-22	A/Mexico/1066/2003	N/A	centers_for_disease_control_and_prevention
EPI157960	HA	mexico	2005-11-09	A/Mexico/2264/2005	N/A	centers_for_disease_control_and_prevention
EPI157965	HA	mexico	2003-02-25	A/Mexico/325/2003	N/A	centers_for_disease_control_and_prevention
EPI157966	HA	mexico	2007-10-18	A/Mexico/3701/2007	N/A	centers_for_disease_control_and_prevention
EPI157971	HA	mexico	2003-03-11	A/Mexico/503/2003	N/A	centers_for_disease_control_and_prevention
EPI157974	HA	mexico	2003-03-27	A/Mexico/736/2003	N/A	centers_for_disease_control_and_prevention
EPI157975	HA	mexico	2005-04-04	A/Mexico/931/2005	N/A	centers_for_disease_control_and_prevention
EPI157978	HA	russia	2006-01-25	A/Moscow/1/2006	N/A	centers_for_disease_control_and_prevention
EPI157980	HA	russia	2006-02-18	A/Moscow/4m/2006	N/A	centers_for_disease_control_and_prevention
EPI157981	HA	russia	2005-02-28	A/Moscow/7/2005	N/A	centers_for_disease_control_and_prevention
EPI157983	HA	russia	2006-02-21	A/Moscow/12/2006	N/A	centers_for_disease_control_and_prevention
EPI157984	HA	russia	2003-12-08	A/Moscow/164/2003	N/A	centers_for_disease_control_and_prevention
EPI157985	HA	russia	2003-12-15	A/Moscow/179/2003	N/A	centers_for_disease_control_and_prevention
EPI157987	HA	russia	2003-02-04	A/Moscow/28/2003	N/A	centers_for_disease_control_and_prevention
EPI157990	HA	nepal	2006-07-10	A/Nepal/997/2006	N/A	centers_for_disease_control_and_prevention
EPI157991	HA	nepal	2006-07-10	A/Nepal/1440/2006	N/A	centers_for_disease_control_and_prevention
EPI157992	HA	nepal	2006-07-10	A/Nepal/1445/2006	N/A	centers_for_disease_control_and_prevention
EPI157993	HA	nepal	2004-07-01	A/Nepal/1646/2004	N/A	centers_for_disease_control_and_prevention
EPI158011	HA	china	2004-09-13	A/Ningbo/1018/2004	N/A	centers_for_disease_control_and_prevention
EPI158017	HA	china	2004-09-23	A/Ningbo/1043/2004	N/A	centers_for_disease_control_and_prevention
EPI158019	HA	china	2004-09-21	A/Ningbo/1049/2004	N/A	centers_for_disease_control_and_prevention
EPI158021	HA	china	2004-09-30	A/Ningbo/1114/2004	N/A	centers_for_disease_control_and_prevention
EPI158042	HA	russia	2004-01-15	A/Omsk/32/2004	N/A	centers_for_disease_control_and_prevention
EPI158048	HA	panama	2005-06-21	A/Panama/728/2005	N/A	centers_for_disease_control_and_prevention
EPI158052	HA	paraguay	2004-07-01	A/Paraguay/697/2004	N/A	centers_for_disease_control_and_prevention
EPI158054	HA	paraguay	2004-06-30	A/Paraguay/798/2004	N/A	centers_for_disease_control_and_prevention
EPI158055	HA	paraguay	2005-10-12	A/Paraguay/942/2005	N/A	centers_for_disease_control_and_prevention
EPI158056	HA	peru	2004-01-22	A/Peru/1296/2004	N/A	centers_for_disease_control_and_prevention
EPI158063	HA	peru	2006-04-07	A/Peru/3990/2006	N/A	centers_for_disease_control_and_prevention
EPI158064	HA	peru	2006-XX-XX	A/Peru/4070/2006	N/A	centers_for_disease_control_and_prevention
EPI158065	HA	peru	2006-05-23	A/Peru/4909/2006	N/A	centers_for_disease_control_and_prevention
EPI158068	HA	peru	2006-07-07	A/Peru/5130/2006	N/A	centers_for_disease_control_and_prevention
EPI158069	HA	peru	2006-07-07	A/Peru/5131/2006	N/A	centers_for_disease_control_and_prevention
EPI158076	HA	philippines	2007-07-18	A/Philippines/5305/2007	N/A	centers_for_disease_control_and_prevention
EPI158096	HA	russia	2006-01-23	A/RostovOnDon/2/2006	N/A	centers_for_disease_control_and_prevention
EPI158097	HA	russia	2006-04-06	A/Ryazan/10/2006	N/A	centers_for_disease_control_and_prevention
EPI158103	HA	saudi_arabia	2004-01-29	A/SaudiArabia/2496/2004	N/A	centers_for_disease_control_and_prevention
EPI158111	HA	china	2004-09-24	A/Sichuan/1025/2004	N/A	centers_for_disease_control_and_prevention
EPI158119	HA	singapore	2004-03-19	A/Singapore/15/2004	N/A	centers_for_disease_control_and_prevention
EPI158120	HA	singapore	2004-05-10	A/Singapore/21/2004	N/A	centers_for_disease_control_and_prevention
EPI158121	HA	singapore	2005-05-31	A/Singapore/35/2005	N/A	centers_for_disease_control_and_prevention
EPI158123	HA	singapore	2006-07-06	A/Singapore/57/2006	N/A	centers_for_disease_control_and_prevention
EPI158129	HA	singapore	2007-10-31	A/Singapore/65/2007	N/A	centers_for_disease_control_and_prevention
EPI158132	HA	singapore	2007-11-16	A/Singapore/66/2007	N/A	centers_for_disease_control_and_prevention
EPI158134	HA	singapore	2003-10-31	A/Singapore/89/2003	N/A	centers_for_disease_control_and_prevention
EPI158136	HA	singapore	2003-11-02	A/Singapore/95/2003	N/A	centers_for_disease_control_and_prevention
EPI158141	HA	russia	2005-03-28	A/StPetersburg/4/2005	N/A	centers_for_disease_control_and_prevention
EPI158142	HA	russia	2006-02-21	A/StPetersburg/4/2006	N/A	centers_for_disease_control_and_prevention
EPI158163	HA	taiwan	2003-08-20	A/TaIwan/1526/2003	N/A	centers_for_disease_control_and_prevention
EPI158165	HA	taiwan	2003-09-07	A/Taiwan/1529/2003	N/A	centers_for_disease_control_and_prevention
EPI158166	HA	taiwan	2003-09-08	A/Taiwan/1530/2003	N/A	centers_for_disease_control_and_prevention
EPI158167	HA	taiwan	2004-04-08	A/Taiwan/1548/2004	N/A	centers_for_disease_control_and_prevention
EPI158168	HA	taiwan	2004-04-10	A/Taiwan/1554/2004	N/A	centers_for_disease_control_and_prevention
EPI158190	HA	taiwan	2007-09-29	A/Taiwan/707/2007	N/A	centers_for_disease_control_and_prevention
EPI158196	HA	taiwan	2007-10-03	A/Taiwan/760/2007	N/A	centers_for_disease_control_and_prevention
EPI158204	HA	taiwan	2007-09-18	A/Taiwan/821/2007	N/A	centers_for_disease_control_and_prevention
EPI158209	HA	taiwan	2006-02-04	A/Taiwan/83/2006	N/A	centers_for_disease_control_and_prevention
EPI158213	HA	thailand	2004-06-11	A/Thailand/1419/2004	N/A	centers_for_disease_control_and_prevention
EPI158214	HA	thailand	2004-07-06	A/Thailand/1558/2004	N/A	centers_for_disease_control_and_prevention
EPI158222	HA	thailand	2007-09-18	A/Thailand/284/2007	N/A	centers_for_disease_control_and_prevention
EPI158224	HA	thailand	2006-03-12	A/Thailand/3244/2006	N/A	centers_for_disease_control_and_prevention
EPI158227	HA	thailand	2006-02-05	A/Thailand/3274/2006	N/A	centers_for_disease_control_and_prevention
EPI158231	HA	thailand	2007-09-13	A/Thailand/677/2007	N/A	centers_for_disease_control_and_prevention
EPI158243	HA	thailand	2007-10-18	A/Thailand/786/2007	N/A	centers_for_disease_control_and_prevention
EPI158246	HA	china	2003-10-04	A/Tianjin/143/2003	N/A	centers_for_disease_control_and_prevention
EPI158247	HA	china	2004-01-08	A/Tianjin/20/2004	N/A	centers_for_disease_control_and_prevention
EPI158248	HA	china	2004-09-06	A/Tianjin/263/2004	N/A	centers_for_disease_control_and_prevention
EPI158250	HA	china	2005-XX-XX	A/Tianjin/446/2005	N/A	centers_for_disease_control_and_prevention
EPI158253	HA	china	2005-09-06	A/Tianjin/454/2005	N/A	centers_for_disease_control_and_prevention
EPI158254	HA	china	2005-09-11	A/Tianjin/459/2005	N/A	centers_for_disease_control_and_prevention
EPI158265	HA	ukraine	2006-03-20	A/Ukraine/13/2006	N/A	centers_for_disease_control_and_prevention
EPI158266	HA	ukraine	2006-04-07	A/Ukraine/20/2006	N/A	centers_for_disease_control_and_prevention
EPI158267	HA	ukraine	2006-04-20	A/Ukraine/218/2006	N/A	centers_for_disease_control_and_prevention
EPI158268	HA	ukraine	2006-04-10	A/Ukraine/369/2006	N/A	centers_for_disease_control_and_prevention
EPI158269	HA	ukraine	2005-03-29	A/Ukraine/5812/2005	N/A	centers_for_disease_control_and_prevention
EPI158270	HA	ukraine	2006-03-27	A/Ukraine/62/2006	N/A	centers_for_disease_control_and_prevention
EPI158273	HA	ukraine	2003-12-12	A/Ukraine/8069/2003	N/A	centers_for_disease_control_and_prevention
EPI158285	HA	uruguay	2004-06-24	A/Uruguay/3173/2004	N/A	centers_for_disease_control_and_prevention
EPI158294	HA	uruguay	2005-08-01	A/Uruguay/9082/2005	N/A	centers_for_disease_control_and_prevention
EPI158296	HA	uruguay	2003-06-14	A/Uruguay/PA4/2003	N/A	centers_for_disease_control_and_prevention
EPI158297	HA	venezuela	2005-08-19	A/Venezuela/4155/2005	N/A	centers_for_disease_control_and_prevention
EPI158300	HA	vietnam	2005-XX-XX	A/Vietnam/662/2005	N/A	centers_for_disease_control_and_prevention
EPI158301	HA	vietnam	2005-06-23	A/Vietnam/720/2005	N/A	centers_for_disease_control_and_prevention
EPI158306	HA	china	2005-05-23	A/Wuhan/158/2005	N/A	centers_for_disease_control_and_prevention
EPI158307	HA	china	2003-06-30	A/Wuhan/211/2003	N/A	centers_for_disease_control_and_prevention
EPI158308	HA	china	2003-06-30	A/Wuhan/214/2003	N/A	centers_for_disease_control_and_prevention
EPI158309	HA	china	2004-08-16	A/Wuhan/259/2004	N/A	centers_for_disease_control_and_prevention
EPI158310	HA	china	2004-08-23	A/Wuhan/269/2004	N/A	centers_for_disease_control_and_prevention
EPI158312	HA	china	2005-08-15	A/Wuhan/283/2005	N/A	centers_for_disease_control_and_prevention
EPI158315	HA	china	2005-08-20	A/Wuhan/295/2005	N/A	centers_for_disease_control_and_prevention
EPI158319	HA	russia	2004-01-20	A/Yaroslavl/4/2004	N/A	centers_for_disease_control_and_prevention
EPI158320	HA	russia	2005-01-21	A/Yekaterinburg/9/2005	N/A	centers_for_disease_control_and_prevention
EPI159822	HA	usa	2008-02-04	A/Memphis/28/2008	N/A	centers_for_disease_control_and_prevention
EPI159826	HA	usa	2008-02-20	A/Indiana/5/2008	N/A	centers_for_disease_control_and_prevention
EPI159828	HA	usa	2008-01-24	A/NewYork/7/2008	N/A	centers_for_disease_control_and_prevention
EPI159835	HA	usa	2008-03-14	A/NewJersey/15/2008	N/A	centers_for_disease_control_and_prevention
EPI159837	HA	usa	2008-03-21	A/Tennessee/4/2008	N/A	centers_for_disease_control_and_prevention
EPI159843	HA	usa	2008-04-04	A/NewJersey/14/2008	N/A	centers_for_disease_control_and_prevention
EPI159845	HA	usa	2008-02-01	A/Vermont/2/2008	N/A	centers_for_disease_control_and_prevention
EPI159847	HA	usa	2008-03-21	A/Illinois/9/2008	N/A	centers_for_disease_control_and_prevention
EPI159849	HA	usa	2008-03-21	A/SouthCarolina/3/2008	N/A	centers_for_disease_control_and_prevention
EPI159851	HA	usa	2008-03-11	A/Oregon/1/2008	N/A	centers_for_disease_control_and_prevention
EPI159853	HA	usa	2008-03-13	A/Minnesota/6/2008	N/A	centers_for_disease_control_and_prevention
EPI159855	HA	usa	2008-03-19	A/Minnesota/7/2008	N/A	centers_for_disease_control_and_prevention
EPI159893	HA	australia	2008-05-28	A/Perth/12/2008	pathwest_qe_ii_medical_centre	who_collaborating_centre_for_reference_and_research_on_influenza
EPI160581	HA	singapore	2008-05-12	A/Singapore/25/2008	singapore_general_hospital	who_collaborating_centre_for_reference_and_research_on_influenza
EPI160583	HA	south_africa	2008-04-29	A/Johannesburg/5/2008	national_institute_for_communicable_disease	who_collaborating_centre_for_reference_and_research_on_influenza
EPI160585	HA	taiwan	2008-04-16	A/Taiwan/408/2008	center_for_disease_control	who_collaborating_centre_for_reference_and_research_on_influenza
EPI160586	HA	thailand	2008-02-26	A/Thailand/364/2008	who_national_influenza_centre,_national_institute_of_medical_research_(nimr)	who_collaborating_centre_for_reference_and_research_on_influenza
EPI160587	HA	thailand	2008-05-21	A/Thailand/519/2008	who_national_influenza_centre,_national_institute_of_medical_research_(nimr)	who_collaborating_centre_for_reference_and_research_on_influenza
EPI160588	HA	thailand	2008-06-21	A/Thailand/563/2008	who_national_influenza_centre,_national_institute_of_medical_research_(nimr)	who_collaborating_centre_for_reference_and_research_on_influenza
EPI160589	HA	thailand	2008-05-22	A/Thailand/508/2008	who_national_influenza_centre,_national_institute_of_medical_research_(nimr)	who_collaborating_centre_for_reference_and_research_on_influenza
EPI160590	HA	thailand	2008-06-02	A/Thailand/534/2008	who_national_influenza_centre,_national_institute_of_medical_research_(nimr)	who_collaborating_centre_for_reference_and_research_on_influenza
EPI160591	HA	thailand	2008-06-21	A/Thailand/562/2008	who_national_influenza_centre,_national_institute_of_medical_research_(nimr)	who_collaborating_centre_for_reference_and_research_on_influenza
EPI160594	HA	japan	2008-05-27	A/Kobe/40/2008	N/A	national_institute_of_infectious_diseases_(niid)
EPI160595	HA	taiwan	2008-06-06	A/Taiwan/416/2008	N/A	national_institute_of_infectious_diseases_(niid)
EPI160598	HA	taiwan	2008-03-12	A/Taiwan/330/2008	N/A	national_institute_of_infectious_diseases_(niid)
EPI160599	HA	taiwan	2008-06-19	A/Taiwan/421/2008	N/A	national_institute_of_infectious_diseases_(niid)
EPI160600	HA	japan	2008-06-02	A/Shimane/91/2008	N/A	national_institute_of_infectious_diseases_(niid)
EPI160601	HA	japan	2008-04-14	A/Okayama/5/2008	N/A	national_institute_of_infectious_diseases_(niid)
EPI160602	HA	china	2008-04-08	A/TianjinJinnan/171/2008	N/A	national_institute_of_infectious_diseases_(niid)
EPI160603	HA	china	2008-03-14	A/TianjinNankai/165/2008	N/A	national_institute_of_infectious_diseases_(niid)
EPI160604	HA	china	2008-03-10	A/ShanghaiNanhui/126/2008	N/A	national_institute_of_infectious_diseases_(niid)
EPI160605	HA	china	2008-03-18	A/JinagsuQuanshan/150/2008	N/A	national_institute_of_infectious_diseases_(niid)
EPI160606	HA	china	2008-03-11	A/TianjinHongqiao/136/2008	N/A	national_institute_of_infectious_diseases_(niid)
EPI160607	HA	japan	2008-05-22	A/Okayama/4/2008	N/A	national_institute_of_infectious_diseases_(niid)
EPI160608	HA	japan	2008-04-07	A/Osaka/46/2008	N/A	national_institute_of_infectious_diseases_(niid)
EPI160609	HA	japan	2008-04-24	A/Hiroshima-C/38/2008	N/A	national_institute_of_infectious_diseases_(niid)
EPI160610	HA	japan	2008-05-02	A/Hiroshima-C/41/2008	N/A	national_institute_of_infectious_diseases_(niid)
EPI161694	HA	thailand	2008-06-19	A/Thailand/561/2008	who_national_influenza_centre,_national_institute_of_medical_research_(nimr)	who_collaborating_centre_for_reference_and_research_on_influenza
EPI161695	HA	australia	2008-06-23	A/Brisbane/24/2008	queensland_health_scientific_services	who_collaborating_centre_for_reference_and_research_on_influenza
EPI161697	HA	australia	2008-05-22	A/Brisbane/19/2008	queensland_health_scientific_services	who_collaborating_centre_for_reference_and_research_on_influenza
EPI161698	HA	malaysia	2008-02-12	A/Malaysia/306/2008	institut_penyelidikan_perubatan	who_collaborating_centre_for_reference_and_research_on_influenza
EPI161699	HA	australia	2008-06-19	A/Tasmania/1/2008	queensland_health_scientific_services	who_collaborating_centre_for_reference_and_research_on_influenza
EPI161700	HA	australia	2008-05-24	A/Sydney/2001/2008	queensland_health_scientific_services	who_collaborating_centre_for_reference_and_research_on_influenza
EPI161840	HA	brazil	2008-03-28	A/Brazil/1619/2008	N/A	centers_for_disease_control_and_prevention
EPI161842	HA	brazil	2008-03-31	A/Brazil/1623/2008	N/A	centers_for_disease_control_and_prevention
EPI161883	HA	hong_kong	2008-01-28	A/HongKong/105/2008	N/A	centers_for_disease_control_and_prevention
EPI161885	HA	hong_kong	2008-02-05	A/HongKong/156/2008	N/A	centers_for_disease_control_and_prevention
EPI161887	HA	hong_kong	2008-02-06	A/HongKong/161/2008	N/A	centers_for_disease_control_and_prevention
EPI161889	HA	hong_kong	2008-02-09	A/HongKong/173/2008	N/A	centers_for_disease_control_and_prevention
EPI161895	HA	hong_kong	2008-02-09	A/HongKong/184/2008	N/A	centers_for_disease_control_and_prevention
EPI161897	HA	hong_kong	2008-01-09	A/HongKong/23/2008	N/A	centers_for_disease_control_and_prevention
EPI161901	HA	hong_kong	2008-01-15	A/HongKong/39/2008	N/A	centers_for_disease_control_and_prevention
EPI161903	HA	hong_kong	2008-02-25	A/HongKong/393/2008	N/A	centers_for_disease_control_and_prevention
EPI161918	HA	hong_kong	2008-01-19	A/HongKong/52/2008	N/A	centers_for_disease_control_and_prevention
EPI161922	HA	hong_kong	2008-01-23	A/HongKong/71/2008	N/A	centers_for_disease_control_and_prevention
EPI161924	HA	hong_kong	2008-01-25	A/HongKong/97/2008	N/A	centers_for_disease_control_and_prevention
EPI161939	HA	china	2008-01-09	A/Jilin/Chuanying164/2008	N/A	centers_for_disease_control_and_prevention
EPI161946	HA	china	2008-01-06	A/TianjinHedong/112/2008	N/A	centers_for_disease_control_and_prevention
EPI161950	HA	china	2008-01-07	A/Tianjin/Nankai110/2008	N/A	centers_for_disease_control_and_prevention
EPI161952	HA	china	2008-01-13	A/Xinjiang/Tulufan540/2008	N/A	centers_for_disease_control_and_prevention
EPI162078	HA	japan	2008-01-28	A/Japan/765/2008	N/A	centers_for_disease_control_and_prevention
EPI162106	HA	kuwait	2008-02-01	A/Kuwait/1148/2008	N/A	centers_for_disease_control_and_prevention
EPI162130	HA	mexico	2008-01-17	A/Mexico/499/2008	N/A	centers_for_disease_control_and_prevention
EPI162134	HA	mongolia	2008-01-22	A/Ulaanbaatar/598/2008	N/A	centers_for_disease_control_and_prevention
EPI162137	HA	mongolia	2008-02-13	A/Ulaanbaatar/1600/2008	N/A	centers_for_disease_control_and_prevention
EPI162212	HA	russia	2008-04-21	A/Khabarovsk/10/2008	N/A	centers_for_disease_control_and_prevention
EPI162214	HA	russia	2008-04-21	A/Khabarovsk/41/2008	N/A	centers_for_disease_control_and_prevention
EPI162220	HA	russia	2008-02-13	A/Novosibirsk/1/2008	N/A	centers_for_disease_control_and_prevention
EPI162237	HA	russia	2008-04-21	A/UlanUde/2/2008	N/A	centers_for_disease_control_and_prevention
EPI162321	HA	venezuela	2007-08-13	A/Venezuela/8241/2007	N/A	centers_for_disease_control_and_prevention
EPI162323	HA	venezuela	2007-09-04	A/Venezuela/9602/2007	N/A	centers_for_disease_control_and_prevention
EPI162500	HA	australia	2007-01-01	A/Victoria/500/2007	N/A	other_database_import
EPI162502	HA	usa	2007-10-09	A/Florida/4/2007	N/A	centers_for_disease_control_and_prevention
EPI162514	HA	australia	2008-07-17	A/Sydney/8/2008	westmead_hospital	who_collaborating_centre_for_reference_and_research_on_influenza
EPI162515	HA	australia	2008-04-29	A/Sydney/2/2008	westmead_hospital	who_collaborating_centre_for_reference_and_research_on_influenza
EPI162516	HA	australia	2008-05-22	A/Sydney/6/2008	westmead_hospital	who_collaborating_centre_for_reference_and_research_on_influenza
EPI162523	HA	japan	2008-06-10	A/Aomori/11/2008	N/A	national_institute_of_infectious_diseases_(niid)
EPI162941	HA	malaysia	2008-05-13	A/Malaysia/925/2008	institut_penyelidikan_perubatan	who_collaborating_centre_for_reference_and_research_on_influenza
EPI162942	HA	australia	2008-07-19	A/Sydney/208/2008	prince_of_wales_hospital	who_collaborating_centre_for_reference_and_research_on_influenza
EPI162943	HA	new_zealand	2008-06-03	A/Wellington/6/2008	institute_of_environmental_science_and_research	who_collaborating_centre_for_reference_and_research_on_influenza
EPI162944	HA	new_zealand	2008-06-25	A/Wellington/18/2008	institute_of_environmental_science_and_research	who_collaborating_centre_for_reference_and_research_on_influenza
EPI162945	HA	new_zealand	2008-06-26	A/Wellington/20/2008	institute_of_environmental_science_and_research	who_collaborating_centre_for_reference_and_research_on_influenza
EPI162946	HA	new_zealand	2008-07-07	A/Wellington/36/2008	institute_of_environmental_science_and_research	who_collaborating_centre_for_reference_and_research_on_influenza
EPI162954	HA	australia	2008-05-09	A/Sydney/3/2008	westmead_hospital	who_collaborating_centre_for_reference_and_research_on_influenza
EPI162955	HA	australia	2008-07-21	A/Sydney/17/2008	westmead_hospital	who_collaborating_centre_for_reference_and_research_on_influenza
EPI162956	HA	australia	2008-07-18	A/Sydney/13/2008	westmead_hospital	who_collaborating_centre_for_reference_and_research_on_influenza
EPI162957	HA	australia	2008-07-21	A/Sydney/18/2008	westmead_hospital	who_collaborating_centre_for_reference_and_research_on_influenza
EPI163123	HA	china	2008-03-12	A/ShanghaiPudongxin/237/2008	N/A	centers_for_disease_control_and_prevention
EPI163124	HA	china	2008-04-01	A/Tianjin/Hongqiao148/2008	N/A	centers_for_disease_control_and_prevention
EPI163126	HA	china	2008-04-02	A/Tianjin/Jinnan166/2008	N/A	centers_for_disease_control_and_prevention
EPI163128	HA	china	2008-04-14	A/Tianjin/Jinnan173/2008	N/A	centers_for_disease_control_and_prevention
EPI163130	HA	guatemala	2008-05-19	A/Guatemala/494/2008	N/A	centers_for_disease_control_and_prevention
EPI163132	HA	guatemala	2008-05-28	A/Guatemala/545/2008	N/A	centers_for_disease_control_and_prevention
EPI163135	HA	thailand	2008-02-26	A/Thailand/356/2008	N/A	centers_for_disease_control_and_prevention
EPI163137	HA	thailand	2008-03-21	A/Thailand/419/2008	N/A	centers_for_disease_control_and_prevention
EPI163140	HA	usa	2008-03-10	A/Minnesota/14/2008	N/A	centers_for_disease_control_and_prevention
EPI163141	HA	usa	2008-04-01	A/Michigan/1/2008	N/A	centers_for_disease_control_and_prevention
EPI163143	HA	usa	2008-04-07	A/Minnesota/16/2008	N/A	centers_for_disease_control_and_prevention
EPI163145	HA	usa	2008-05-10	A/NewMexico/2/2008	N/A	centers_for_disease_control_and_prevention
EPI163229	HA	honduras	2007-11-18	A/Honduras/1038/2007	N/A	centers_for_disease_control_and_prevention
EPI163231	HA	usa	2008-05-13	A/NewYork/28/2008	N/A	centers_for_disease_control_and_prevention
EPI163233	HA	usa	2008-03-06	A/NewYork/29/2008	N/A	centers_for_disease_control_and_prevention
EPI163237	HA	singapore	2008-05-15	A/Singapore/22/2008	N/A	centers_for_disease_control_and_prevention
EPI163239	HA	taiwan	2008-06-05	A/Taiwan/420/2008	N/A	centers_for_disease_control_and_prevention
EPI163709	HA	new_zealand	2008-06-25	A/Christchurch/1/2008	institute_of_environmental_science_and_research	who_collaborating_centre_for_reference_and_research_on_influenza
EPI163710	HA	singapore	2008-04-29	A/Singapore/20/2008	singapore_general_hospital	who_collaborating_centre_for_reference_and_research_on_influenza
EPI163711	HA	new_zealand	2008-06-09	A/Auckland/17/2008	auckland_healthcare	who_collaborating_centre_for_reference_and_research_on_influenza
EPI163712	HA	australia	2008-08-12	A/Darwin/1/2008	royal_darwin_hospital	who_collaborating_centre_for_reference_and_research_on_influenza
EPI163713	HA	singapore	2008-06-30	A/Singapore/241/2008	national_university_hospital	who_collaborating_centre_for_reference_and_research_on_influenza
EPI163724	HA	new_zealand	2008-05-29	A/Auckland/10/2008	auckland_healthcare	who_collaborating_centre_for_reference_and_research_on_influenza
EPI168340	HA	japan	2006-XX-XX	A/Sendai-H/41/2006	N/A	other_database_import
EPI168341	HA	japan	2006-XX-XX	A/Sendai-H/F005/2006	N/A	other_database_import
EPI168342	HA	japan	2006-XX-XX	A/Sendai-H/132/2006	N/A	other_database_import
EPI168344	HA	japan	2007-XX-XX	A/Sendai-H/115/2007	N/A	other_database_import
EPI168348	HA	japan	2007-XX-XX	A/Sendai-H/271/2007	N/A	other_database_import
EPI168567	HA	vietnam	2007-12-07	A/Vietnam/521/2007	N/A	centers_for_disease_control_and_prevention
EPI168571	HA	taiwan	2008-06-06	A/Taiwan/415/2008	N/A	centers_for_disease_control_and_prevention
EPI168573	HA	russia	2008-05-26	A/Moscow/118/2008	N/A	centers_for_disease_control_and_prevention
EPI168576	HA	south_korea	2008-04-12	A/Chungbuk/4137/2008	N/A	centers_for_disease_control_and_prevention
EPI168578	HA	south_korea	2008-04-10	A/Daegu/4165/2008	N/A	centers_for_disease_control_and_prevention
EPI168580	HA	south_korea	2008-05-10	A/Seoul/4295/2008	N/A	centers_for_disease_control_and_prevention
EPI168582	HA	south_korea	2008-05-13	A/Incheon/4274/2008	N/A	centers_for_disease_control_and_prevention
EPI168583	HA	south_korea	2008-05-22	A/Busan/4297/2008	N/A	centers_for_disease_control_and_prevention
EPI168585	HA	india	2008-04-29	A/India/7882/2008	N/A	centers_for_disease_control_and_prevention
EPI168587	HA	hong_kong	2008-07-26	A/HongKong/1868/2008	N/A	centers_for_disease_control_and_prevention
EPI168589	HA	usa	2008-02-18	A/Texas/12/2008	N/A	centers_for_disease_control_and_prevention
EPI168591	HA	usa	2008-04-10	A/Hawaii/18/2008	N/A	centers_for_disease_control_and_prevention
EPI168593	HA	india	2008-03-31	A/India/7881/2008	N/A	centers_for_disease_control_and_prevention
EPI168595	HA	india	2008-05-15	A/India/7886/2008	N/A	centers_for_disease_control_and_prevention
EPI168599	HA	new_zealand	2008-06-11	A/Waikato/16/2008	N/A	centers_for_disease_control_and_prevention
EPI168603	HA	new_zealand	2008-06-24	A/Wellington/13/2008	N/A	centers_for_disease_control_and_prevention
EPI168605	HA	new_zealand	2008-07-03	A/Wellington/40/2008	N/A	centers_for_disease_control_and_prevention
EPI168607	HA	new_zealand	2008-07-09	A/Wellington/31/2008	N/A	centers_for_disease_control_and_prevention
EPI168609	HA	guatemala	2008-07-11	A/Guatemala/680/2008	N/A	centers_for_disease_control_and_prevention
EPI168617	HA	usa	2008-08-09	A/Alaska/4/2008	N/A	centers_for_disease_control_and_prevention
EPI168619	HA	kenya	2008-07-07	A/Kenya/1477/2008	N/A	centers_for_disease_control_and_prevention
EPI168621	HA	kenya	2008-07-28	A/Kenya/1428/2008	N/A	centers_for_disease_control_and_prevention
EPI168623	HA	kenya	2008-06-27	A/Kenya/1436/2008	N/A	centers_for_disease_control_and_prevention
EPI168625	HA	usa	2008-09-13	A/Kentucky/1/2008	N/A	centers_for_disease_control_and_prevention
EPI168627	HA	usa	2008-09-09	A/California/8/2008	N/A	centers_for_disease_control_and_prevention
EPI168631	HA	usa	2008-08-05	A/Texas/13/2008	N/A	centers_for_disease_control_and_prevention
EPI168633	HA	usa	2008-08-05	A/Texas/19/2008	N/A	centers_for_disease_control_and_prevention
EPI168635	HA	usa	2008-08-28	A/Ohio/14/2008	N/A	centers_for_disease_control_and_prevention
EPI168636	HA	kenya	2008-08-06	A/Kenya/1598/2008	N/A	centers_for_disease_control_and_prevention
EPI169084	HA	japan	2008-08-24	A/Aichi/115/2008	N/A	national_institute_of_infectious_diseases_(niid)
EPI169086	HA	japan	2008-07-08	A/Chiba/84/2008	N/A	national_institute_of_infectious_diseases_(niid)
EPI169091	HA	japan	2008-06-26	A/Okayama/10/2008	N/A	national_institute_of_infectious_diseases_(niid)
EPI169092	HA	japan	2008-06-25	A/Okayama/6/2008	N/A	national_institute_of_infectious_diseases_(niid)
EPI169115	HA	japan	2008-08-28	A/Yokohama/93/2008	N/A	national_institute_of_infectious_diseases_(niid)
EPI169116	HA	japan	2008-08-28	A/Yokohama/94/2008	N/A	national_institute_of_infectious_diseases_(niid)
EPI169149	HA	japan	2008-11-01	A/Chiba/85/2008	N/A	national_institute_of_infectious_diseases_(niid)
EPI169150	HA	japan	2008-09-12	A/Kobe/42/2008	N/A	national_institute_of_infectious_diseases_(niid)
EPI169151	HA	japan	2008-10-17	A/Kobe/43/2008	N/A	national_institute_of_infectious_diseases_(niid)
EPI169152	HA	japan	2008-10-28	A/Kobe/45/2008	N/A	national_institute_of_infectious_diseases_(niid)
EPI169153	HA	japan	2008-10-15	A/Osaka/47/2008	N/A	national_institute_of_infectious_diseases_(niid)
EPI169155	HA	japan	2008-10-17	A/Sakai/20/2008	N/A	national_institute_of_infectious_diseases_(niid)
EPI169156	HA	japan	2008-10-19	A/Sakai/21/2008	N/A	national_institute_of_infectious_diseases_(niid)
EPI169159	HA	japan	2008-11-13	A/Shimane/93/2008	N/A	national_institute_of_infectious_diseases_(niid)
EPI169160	HA	japan	2008-09-06	A/Tochigi/88/2008	N/A	national_institute_of_infectious_diseases_(niid)
EPI169161	HA	japan	2008-10-27	A/Yamanashi/123/2008	N/A	national_institute_of_infectious_diseases_(niid)
EPI169162	HA	japan	2008-10-29	A/Yamanashi/127/2008	N/A	national_institute_of_infectious_diseases_(niid)
EPI169163	HA	japan	2008-10-29	A/Yamanashi/129/2008	N/A	national_institute_of_infectious_diseases_(niid)
EPI169244	HA	usa	2008-10-15	A/Colorado/3/2008	N/A	centers_for_disease_control_and_prevention
EPI169245	HA	hong_kong	2007-12-24	A/HongKong/4768/2007	N/A	centers_for_disease_control_and_prevention
EPI169250	HA	usa	2008-02-13	A/NewYork/8/2008	N/A	centers_for_disease_control_and_prevention
EPI169252	HA	usa	2008-09-20	A/NewYork/33/2008	N/A	centers_for_disease_control_and_prevention
EPI169254	HA	usa	2008-07-31	A/Wisconsin/13/2008	N/A	centers_for_disease_control_and_prevention
EPI169724	HA	japan	2008-11-26	A/Akita/12/2008	N/A	national_institute_of_infectious_diseases_(niid)
EPI169725	HA	japan	2008-11-13	A/Gunma/18/2008	N/A	national_institute_of_infectious_diseases_(niid)
EPI169727	HA	japan	2008-11-12	A/Kanagawa/65/2008	N/A	national_institute_of_infectious_diseases_(niid)
EPI169730	HA	japan	2008-11-20	A/Nagano/1201/2008	N/A	national_institute_of_infectious_diseases_(niid)
EPI169732	HA	japan	2008-11-09	A/Sakai/33/2008	N/A	national_institute_of_infectious_diseases_(niid)
EPI169733	HA	japan	2008-11-19	A/Shimane/94/2008	N/A	national_institute_of_infectious_diseases_(niid)
EPI169734	HA	japan	2008-11-20	A/Shimane/96/2008	N/A	national_institute_of_infectious_diseases_(niid)
EPI169735	HA	japan	2008-11-25	A/Shizuoka-C/52/2008	N/A	national_institute_of_infectious_diseases_(niid)
EPI169737	HA	taiwan	2008-10-03	A/Taiwan/540/2008	N/A	national_institute_of_infectious_diseases_(niid)
EPI169738	HA	taiwan	2008-10-03	A/Taiwan/542/2008	N/A	national_institute_of_infectious_diseases_(niid)
EPI169739	HA	taiwan	2008-10-12	A/Taiwan/548/2008	N/A	national_institute_of_infectious_diseases_(niid)
EPI169740	HA	taiwan	2008-10-18	A/Taiwan/549/2008	N/A	national_institute_of_infectious_diseases_(niid)
EPI169741	HA	taiwan	2008-10-31	A/Taiwan/573/2008	N/A	national_institute_of_infectious_diseases_(niid)
EPI169742	HA	taiwan	2008-11-07	A/Taiwan/580/2008	N/A	national_institute_of_infectious_diseases_(niid)
EPI169745	HA	japan	2008-11-04	A/Tokushima/19/2008	N/A	national_institute_of_infectious_diseases_(niid)
EPI171403	HA	usa	2008-02-26	A/Missouri/5/2008	N/A	centers_for_disease_control_and_prevention
EPI171404	HA	usa	2008-10-16	A/Idaho/18/2008	N/A	centers_for_disease_control_and_prevention
EPI171910	HA	japan	2008-11-26	A/Aichi/119/2008	N/A	national_institute_of_infectious_diseases_(niid)
EPI171922	HA	china	2008-10-03	A/Jiangsu-Gulou/1271/2008	N/A	national_institute_of_infectious_diseases_(niid)
EPI171933	HA	japan	2008-11-26	A/Sapporo/74/2008	N/A	national_institute_of_infectious_diseases_(niid)
EPI171936	HA	japan	2008-12-10	A/Sapporo/85/2008	N/A	national_institute_of_infectious_diseases_(niid)
EPI172132	HA	japan	2008-11-18	A/Kagoshima/3/2008	N/A	national_institute_of_infectious_diseases_(niid)
EPI172133	HA	japan	2008-12-09	A/Shimane/106/2008	N/A	national_institute_of_infectious_diseases_(niid)
EPI172135	HA	japan	2008-12-18	A/Shizuoka-C/55/2008	N/A	national_institute_of_infectious_diseases_(niid)
EPI172136	HA	singapore	2008-08-12	A/Singapore/N567/2008	N/A	national_institute_of_infectious_diseases_(niid)
EPI172137	HA	japan	2008-11-15	A/Wakayama/23/2008	N/A	national_institute_of_infectious_diseases_(niid)
EPI172138	HA	japan	2008-12-03	A/Yamaguchi/30/2008	N/A	national_institute_of_infectious_diseases_(niid)
EPI172140	HA	japan	2008-11-04	A/Yamanashi/134/2008	N/A	national_institute_of_infectious_diseases_(niid)
EPI172141	HA	japan	2008-11-04	A/Yamanashi/135/2008	N/A	national_institute_of_infectious_diseases_(niid)
EPI172151	HA	south_korea	2008-11-29	A/Gyeongnam/4410/2008	N/A	national_institute_of_infectious_diseases_(niid)
EPI172181	HA	australia	2008-06-18	A/Tasmania/4/2008	queensland_health_scientific_services	who_collaborating_centre_for_reference_and_research_on_influenza
EPI172182	HA	sri_lanka	2008-05-06	A/SriLanka/14/2008	medical_research_institute	who_collaborating_centre_for_reference_and_research_on_influenza
EPI172183	HA	new_zealand	2008-07-07	A/Auckland/69/2008	auckland_hospital	who_collaborating_centre_for_reference_and_research_on_influenza
EPI172184	HA	new_zealand	2008-07-09	A/Auckland/73/2008	auckland_hospital	who_collaborating_centre_for_reference_and_research_on_influenza
EPI172209	HA	china	2008-07-04	A/Macau/1343/2008	laboratorio_de_saude_publico	who_collaborating_centre_for_reference_and_research_on_influenza
EPI172210	HA	australia	2008-09-01	A/Tasmania/201/2008	royal_hobart_hospital	who_collaborating_centre_for_reference_and_research_on_influenza
EPI172330	HA	sri_lanka	2008-06-03	A/SriLanka/22/2008	medical_research_institute	who_collaborating_centre_for_reference_and_research_on_influenza
EPI172331	HA	philippines	2008-07-21	A/Philippines/3967/2008	research_institute_of_tropical_medicine	who_collaborating_centre_for_reference_and_research_on_influenza
EPI172332	HA	singapore	2008-05-05	A/Singapore/239/2008	national_university_hospital	who_collaborating_centre_for_reference_and_research_on_influenza
EPI172333	HA	australia	2008-09-03	A/Perth/109/2008	pathwest_qe_ii_medical_centre	who_collaborating_centre_for_reference_and_research_on_influenza
EPI172347	HA	australia	2008-09-28	A/Darwin/6/2008	royal_darwin_hospital	who_collaborating_centre_for_reference_and_research_on_influenza
EPI172348	HA	australia	2008-10-06	A/Victoria/530/2008	monash_medical_centre	who_collaborating_centre_for_reference_and_research_on_influenza
EPI172349	HA	new_zealand	2008-08-05	A/Auckland/121/2008	auckland_hospital	who_collaborating_centre_for_reference_and_research_on_influenza
EPI172353	HA	sri_lanka	2008-05-27	A/SriLanka/21/2008	medical_research_institute	who_collaborating_centre_for_reference_and_research_on_influenza
EPI172354	HA	new_zealand	2008-07-31	A/Auckland/104/2008	auckland_hospital	who_collaborating_centre_for_reference_and_research_on_influenza
EPI172357	HA	australia	2008-10-01	A/Victoria/231/2008	victorian_infectious_diseases_reference_laboratory_	who_collaborating_centre_for_reference_and_research_on_influenza
EPI172358	HA	new_zealand	2008-07-02	A/Waikato/32/2008	institute_of_environmental_science_and_research	who_collaborating_centre_for_reference_and_research_on_influenza
EPI172361	HA	australia	2008-10-06	A/Perth/250/2008	pathwest_qe_ii_medical_centre	who_collaborating_centre_for_reference_and_research_on_influenza
EPI172413	HA	japan	2008-04-03	A/Toyama/123/2008	N/A	centers_for_disease_control_and_prevention
EPI172414	HA	usa	2008-10-07	A/Idaho/17/2008	N/A	centers_for_disease_control_and_prevention
N/A	HA	N/A	N/A	A/Massachusetts/6/2008	N/A	N/A
EPI172420	HA	kenya	2008-08-07	A/Kenya/1599/2008	N/A	centers_for_disease_control_and_prevention
EPI172422	HA	kenya	2008-08-05	A/Kenya/1589/2008	N/A	centers_for_disease_control_and_prevention
EPI172424	HA	kenya	2008-07-29	A/Kenya/1431/2008	N/A	centers_for_disease_control_and_prevention
EPI172428	HA	new_zealand	2008-08-22	A/Christchurch/19/2008	N/A	centers_for_disease_control_and_prevention
EPI172430	HA	usa	2008-11-10	A/Hawaii/47/2008	N/A	centers_for_disease_control_and_prevention
EPI172432	HA	costa_rica	2008-06-19	A/CostaRica/7172/2008	laboratorio_nacional_de_influenza	centers_for_disease_control_and_prevention
EPI172436	HA	usa	2008-10-29	A/Colorado/4/2008	colorado_department_of_health_lab	centers_for_disease_control_and_prevention
EPI172440	HA	vietnam	2008-06-10	A/Vietnam/214/2008	N/A	centers_for_disease_control_and_prevention
EPI172442	HA	guam	2008-10-27	A/Guam/7124/2008	N/A	centers_for_disease_control_and_prevention
EPI172448	HA	taiwan	2008-10-25	A/Taiwan/611/2008	N/A	centers_for_disease_control_and_prevention
EPI172450	HA	taiwan	2008-11-08	A/Taiwan/612/2008	N/A	centers_for_disease_control_and_prevention
EPI172776	HA	myanmar	2008-08-28	A/Myanmar/l_052/2008	N/A	national_institute_of_infectious_diseases_(niid)
EPI172777	HA	myanmar	2008-08-28	A/Myanmar/l_053/2008	N/A	national_institute_of_infectious_diseases_(niid)
EPI172778	HA	myanmar	2008-08-28	A/Myanmar/l_054/2008	N/A	national_institute_of_infectious_diseases_(niid)
EPI172779	HA	myanmar	2008-08-28	A/Myanmar/l_055/2008	N/A	national_institute_of_infectious_diseases_(niid)
EPI172780	HA	myanmar	2008-08-28	A/Myanmar/l_057/2008	N/A	national_institute_of_infectious_diseases_(niid)
EPI172781	HA	myanmar	2008-08-28	A/Myanmar/l_063/2008	N/A	national_institute_of_infectious_diseases_(niid)
EPI172782	HA	myanmar	2008-08-28	A/Myanmar/l_065/2008	N/A	national_institute_of_infectious_diseases_(niid)
EPI172783	HA	myanmar	2008-08-28	A/Myanmar/l_066/2008	N/A	national_institute_of_infectious_diseases_(niid)
EPI172784	HA	myanmar	2008-08-28	A/Myanmar/l_069/2008	N/A	national_institute_of_infectious_diseases_(niid)
EPI172785	HA	myanmar	2008-08-28	A/Myanmar/l_070/2008	N/A	national_institute_of_infectious_diseases_(niid)
EPI172786	HA	myanmar	2008-08-28	A/Myanmar/l_071/2008	N/A	national_institute_of_infectious_diseases_(niid)
EPI172787	HA	myanmar	2008-08-28	A/Myanmar/l_072/2008	N/A	national_institute_of_infectious_diseases_(niid)
EPI172788	HA	myanmar	2008-08-28	A/Myanmar/l_074/2008	N/A	national_institute_of_infectious_diseases_(niid)
EPI172789	HA	myanmar	2008-08-28	A/Myanmar/l_075/2008	N/A	national_institute_of_infectious_diseases_(niid)
EPI172790	HA	myanmar	2008-08-28	A/Myanmar/l_076/2008	N/A	national_institute_of_infectious_diseases_(niid)
EPI172791	HA	myanmar	2008-08-28	A/Myanmar/l_078/2008	N/A	national_institute_of_infectious_diseases_(niid)
EPI173240	HA	philippines	2008-11-26	A/Philippines/3803/2008	research_institute_of_tropical_medicine	who_collaborating_centre_for_reference_and_research_on_influenza
EPI173242	HA	singapore	2008-11-25	A/Singapore/619/2008	singapore_general_hospital	who_collaborating_centre_for_reference_and_research_on_influenza
EPI173254	HA	australia	2009-01-12	A/Victoria/500/2009	monash_medical_centre	who_collaborating_centre_for_reference_and_research_on_influenza
EPI173709	HA	china	2001-11-29	A/Wuhan/396/2001	N/A	centers_for_disease_control_and_prevention
EPI173800	HA	italy	2002-12-02	A/Genoa/1/2002	N/A	other_database_import
EPI173808	HA	italy	2003-10-24	A/Genoa/14/2003	N/A	other_database_import
EPI173816	HA	nicaragua	2007-08-03	A/Managua/490201/2007	N/A	other_database_import
EPI174788	HA	philippines	2008-11-18	A/Philippines/3688/2008	research_institute_of_tropical_medicine	who_collaborating_centre_for_reference_and_research_on_influenza
EPI174799	HA	australia	2008-12-23	A/Victoria/542/2008	monash_medical_centre	who_collaborating_centre_for_reference_and_research_on_influenza
EPI174802	HA	singapore	2008-12-02	A/Singapore/631/2008	singapore_general_hospital	who_collaborating_centre_for_reference_and_research_on_influenza
EPI175119	HA	usa	2008-12-17	A/Colorado/12/2008	N/A	centers_for_disease_control_and_prevention
EPI175151	HA	hong_kong	2008-09-16	A/HongKong/3049/2008	N/A	centers_for_disease_control_and_prevention
EPI175154	HA	hong_kong	2008-10-08	A/HongKong/3134/2008	N/A	centers_for_disease_control_and_prevention
EPI175187	HA	kenya	2008-07-24	A/Kenya/1544/2008	N/A	centers_for_disease_control_and_prevention
EPI175206	HA	usa	2008-12-05	A/Maryland/10/2008	N/A	centers_for_disease_control_and_prevention
EPI175211	HA	usa	2008-12-12	A/Massachusetts/13/2008	massachusetts_department_of_public_health	centers_for_disease_control_and_prevention
EPI175252	HA	usa	2008-12-15	A/NorthDakota/2/2008	N/A	centers_for_disease_control_and_prevention
EPI175262	HA	usa	2008-12-11	A/Pennsylvania/13/2008	N/A	centers_for_disease_control_and_prevention
EPI175268	HA	china	2008-11-04	A/Sichuan/Qingyang1396/2008	N/A	centers_for_disease_control_and_prevention
EPI175274	HA	singapore	2008-06-25	A/Singapore/29/2008	N/A	centers_for_disease_control_and_prevention
EPI175300	HA	thailand	2008-11-06	A/Thailand/944/2008	N/A	centers_for_disease_control_and_prevention
EPI175302	HA	thailand	2008-11-03	A/Thailand/947/2008	N/A	centers_for_disease_control_and_prevention
EPI175305	HA	thailand	2008-11-03	A/Thailand/998/2008	N/A	centers_for_disease_control_and_prevention
EPI176085	HA	nicaragua	2007-06-07	A/Managua/361601/2007	N/A	other_database_import
EPI176093	HA	nicaragua	2007-06-07	A/Managua/11201/2007	N/A	other_database_import
EPI176101	HA	nicaragua	2007-07-05	A/Managua/412701/2007	N/A	other_database_import
EPI176133	HA	nicaragua	2007-06-23	A/Managua/186701/2007	N/A	other_database_import
EPI176141	HA	hong_kong	2004-02-13	A/HongKong/HKU2/2004	N/A	other_database_import
EPI176149	HA	hong_kong	2004-03-13	A/HongKong/HKU8/2004	N/A	other_database_import
EPI176157	HA	hong_kong	2004-03-25	A/HongKong/HKU11/2004	N/A	other_database_import
EPI176165	HA	hong_kong	2004-03-29	A/HongKong/HKU12/2004	N/A	other_database_import
EPI176173	HA	hong_kong	2004-04-29	A/HongKong/HKU16/2004	N/A	other_database_import
EPI176181	HA	hong_kong	2004-06-01	A/HongKong/HKU19/2004	N/A	other_database_import
EPI176189	HA	hong_kong	2004-06-15	A/HongKong/HKU20/2004	N/A	other_database_import
EPI176197	HA	hong_kong	2004-06-29	A/HongKong/HKU22/2004	N/A	other_database_import
EPI176205	HA	hong_kong	2004-07-21	A/HongKong/HKU29/2004	N/A	other_database_import
EPI176213	HA	hong_kong	2004-07-30	A/HongKong/HKU31/2004	N/A	other_database_import
EPI176221	HA	hong_kong	2004-08-18	A/HongKong/HKU34/2004	N/A	other_database_import
EPI176229	HA	hong_kong	2004-09-02	A/HongKong/HKU36/2004	N/A	other_database_import
EPI176245	HA	hong_kong	2005-01-06	A/HongKong/HKU42/2005	N/A	other_database_import
EPI176253	HA	hong_kong	2005-04-13	A/HongKong/HKU51/2005	N/A	other_database_import
EPI176261	HA	hong_kong	2005-05-13	A/HongKong/HKU62/2005	N/A	other_database_import
EPI176269	HA	hong_kong	2005-05-17	A/HongKong/HKU65/2005	N/A	other_database_import
EPI176277	HA	hong_kong	2005-05-23	A/HongKong/HKU67/2005	N/A	other_database_import
EPI176285	HA	hong_kong	2005-05-26	A/HongKong/HKU68/2005	N/A	other_database_import
EPI176301	HA	hong_kong	2005-05-30	A/HongKong/HKU70/2005	N/A	other_database_import
EPI176317	HA	hong_kong	2005-07-16	A/HongKong/HKU79/2005	N/A	other_database_import
EPI176325	HA	hong_kong	2004-10-18	A/HongKong/HKU39/2004	N/A	other_database_import
EPI176481	HA	australia	2009-01-25	A/Victoria/502/2009	monash_medical_centre	who_collaborating_centre_for_reference_and_research_on_influenza
EPI176759	HA	nicaragua	2007-06-04	A/Managua/355601/2007	N/A	other_database_import
EPI176807	HA	hong_kong	2004-02-19	A/HongKong/HKU3/2004	N/A	other_database_import
EPI176815	HA	hong_kong	2004-03-01	A/HongKong/HKU4/2004	N/A	other_database_import
EPI176823	HA	hong_kong	2004-03-06	A/HongKong/HKU6/2004	N/A	other_database_import
EPI176831	HA	hong_kong	2004-03-10	A/HongKong/HKU7/2004	N/A	other_database_import
EPI176839	HA	hong_kong	2004-03-19	A/HongKong/HKU9/2004	N/A	other_database_import
EPI176847	HA	hong_kong	2004-03-22	A/HongKong/HKU10/2004	N/A	other_database_import
EPI176855	HA	hong_kong	2004-04-16	A/HongKong/HKU14/2004	N/A	other_database_import
EPI176863	HA	hong_kong	2004-04-23	A/HongKong/HKU15/2004	N/A	other_database_import
EPI176871	HA	hong_kong	2004-05-03	A/HongKong/HKU17/2004	N/A	other_database_import
EPI176879	HA	hong_kong	2004-06-19	A/HongKong/HKU21/2004	N/A	other_database_import
EPI176887	HA	hong_kong	2004-07-02	A/HongKong/HKU23/2004	N/A	other_database_import
EPI176895	HA	hong_kong	2004-07-07	A/HongKong/HKU25/2004	N/A	other_database_import
EPI176903	HA	hong_kong	2004-07-22	A/HongKong/HKU30/2004	N/A	other_database_import
EPI176911	HA	hong_kong	2004-08-09	A/HongKong/HKU33/2004	N/A	other_database_import
EPI176919	HA	hong_kong	2004-11-23	A/HongKong/HKU40/2004	N/A	other_database_import
EPI176927	HA	hong_kong	2005-03-07	A/HongKong/HKU45/2005	N/A	other_database_import
EPI176935	HA	hong_kong	2005-03-19	A/HongKong/HKU47/2005	N/A	other_database_import
EPI176943	HA	hong_kong	2005-04-26	A/HongKong/HKU54/2005	N/A	other_database_import
EPI177031	HA	hong_kong	2004-03-04	A/HongKong/HKU5/2004	N/A	other_database_import
EPI177039	HA	hong_kong	2004-07-05	A/HongKong/HKU24/2004	N/A	other_database_import
EPI177047	HA	hong_kong	2005-02-28	A/HongKong/HKU44/2005	N/A	other_database_import
EPI177055	HA	hong_kong	2005-04-01	A/HongKong/HKU48/2005	N/A	other_database_import
EPI177063	HA	hong_kong	2005-04-30	A/HongKong/HKU55/2005	N/A	other_database_import
EPI177071	HA	hong_kong	2005-05-03	A/HongKong/HKU57/2005	N/A	other_database_import
EPI177079	HA	hong_kong	2005-05-05	A/HongKong/HKU58/2005	N/A	other_database_import
EPI177087	HA	hong_kong	2005-05-07	A/HongKong/HKU59/2005	N/A	other_database_import
EPI177095	HA	hong_kong	2005-05-11	A/HongKong/HKU61/2005	N/A	other_database_import
EPI177103	HA	hong_kong	2005-05-14	A/HongKong/HKU63/2005	N/A	other_database_import
EPI177111	HA	hong_kong	2005-05-16	A/HongKong/HKU64/2005	N/A	other_database_import
EPI177119	HA	hong_kong	2005-05-21	A/HongKong/HKU66/2005	N/A	other_database_import
EPI177694	HA	hong_kong	2004-02-10	A/HongKong/HKU1/2004	N/A	other_database_import
EPI177702	HA	hong_kong	2004-08-02	A/HongKong/HKU32/2004	N/A	other_database_import
EPI177710	HA	hong_kong	2005-04-11	A/HongKong/HKU50/2005	N/A	other_database_import
EPI177718	HA	hong_kong	2005-06-11	A/HongKong/HKU74/2005	N/A	other_database_import
EPI178230	HA	nicaragua	2007-06-05	A/Managua/434801/2007	N/A	other_database_import
EPI178332	HA	usa	2008-03-01	A/Oklahoma/1806/2008	N/A	other_database_import
EPI178341	HA	hong_kong	2005-05-01	A/HongKong/HKU56/2005	N/A	other_database_import
EPI179773	HA	nicaragua	2007-06-14	A/Managua/46901/2007	N/A	other_database_import
EPI179861	HA	hong_kong	2004-05-28	A/HongKong/HKU18/2004	N/A	other_database_import
EPI179869	HA	hong_kong	2004-08-24	A/HongKong/HKU35/2004	N/A	other_database_import
EPI179877	HA	hong_kong	2004-09-23	A/HongKong/HKU38/2004	N/A	other_database_import
EPI179885	HA	hong_kong	2005-04-16	A/HongKong/HKU52/2005	N/A	other_database_import
EPI179893	HA	hong_kong	2005-04-21	A/HongKong/HKU53/2005	N/A	other_database_import
EPI179901	HA	hong_kong	2005-06-17	A/HongKong/HKU75/2005	N/A	other_database_import
EPI179909	HA	hong_kong	2005-06-21	A/HongKong/HKU76/2005	N/A	other_database_import
EPI179917	HA	hong_kong	2005-06-29	A/HongKong/HKU77/2005	N/A	other_database_import
EPI182937	HA	philippines	2009-03-05	A/Philippines/5/2009	research_institute_of_tropical_medicine	who_collaborating_centre_for_reference_and_research_on_influenza
EPI182939	HA	philippines	2009-03-05	A/Philippines/16/2009	research_institute_of_tropical_medicine	who_collaborating_centre_for_reference_and_research_on_influenza
EPI182941	HA	australia	2009-04-07	A/Perth/16/2009	pathwest_qe_ii_medical_centre	who_collaborating_centre_for_reference_and_research_on_influenza
EPI182943	HA	singapore	2009-03-27	A/Singapore/39/2009	national_university_hospital	who_collaborating_centre_for_reference_and_research_on_influenza
EPI185699	HA	bangladesh	2008-07-09	A/Bangladesh/3017/2008	N/A	centers_for_disease_control_and_prevention
EPI185701	HA	bangladesh	2008-07-02	A/Bangladesh/9890/2008	N/A	centers_for_disease_control_and_prevention
EPI185707	HA	canada	2009-03-15	A/BritishColumbia/RV1223/2009	national_microbiology_laboratory,_health_canada	centers_for_disease_control_and_prevention
EPI185715	HA	canada	2009-03-03	A/Quebec/RV1069/2009	national_microbiology_laboratory,_health_canada	centers_for_disease_control_and_prevention
EPI185723	HA	china	2009-02-10	A/BeijingXicheng/1108/2009	who_chinese_national_influenza_center	centers_for_disease_control_and_prevention
EPI185726	HA	china	2008-11-26	A/FujianSiming/1242/2008	N/A	centers_for_disease_control_and_prevention
EPI185732	HA	china	2009-02-01	A/Heilongjiang-Nangang/134/2009	who_chinese_national_influenza_center	centers_for_disease_control_and_prevention
EPI185735	HA	china	2009-02-10	A/HeilongjiangXiangfang/163/2009	who_chinese_national_influenza_center	centers_for_disease_control_and_prevention
EPI185741	HA	hong_kong	2009-04-07	A/HongKong/1999/2009	government_virus_unit	centers_for_disease_control_and_prevention
EPI185747	HA	hong_kong	2009-04-06	A/HongKong/2007/2009	government_virus_unit	centers_for_disease_control_and_prevention
EPI185750	HA	hong_kong	2009-04-05	A/HongKong/2008/2009	government_virus_unit	centers_for_disease_control_and_prevention
EPI185754	HA	hong_kong	2009-01-06	A/HongKong/40/2009	government_virus_unit	centers_for_disease_control_and_prevention
EPI185760	HA	china	2008-12-04	A/LiaoningTiedong/14/2008	N/A	centers_for_disease_control_and_prevention
EPI185763	HA	china	2009-02-22	A/Shanghai-Nanhui/146/2009	who_chinese_national_influenza_center	centers_for_disease_control_and_prevention
EPI185766	HA	china	2009-03-12	A/Shanghai-Nanhui/190/2009	who_chinese_national_influenza_center	centers_for_disease_control_and_prevention
EPI185772	HA	china	2009-03-03	A/Tianjin-Hongqiao/141/2009	who_chinese_national_influenza_center	centers_for_disease_control_and_prevention
EPI185774	HA	china	2008-12-30	A/TianjinNankai/1211/2008	N/A	centers_for_disease_control_and_prevention
EPI185776	HA	egypt	2008-09-28	A/Egypt/809/2008	N/A	centers_for_disease_control_and_prevention
EPI185787	HA	kenya	2008-09-11	A/Kenya/1668/2008	N/A	centers_for_disease_control_and_prevention
EPI185789	HA	kenya	2008-10-03	A/Kenya/2234/2008	N/A	centers_for_disease_control_and_prevention
EPI185793	HA	kenya	2008-10-21	A/Kenya/2297/2008	N/A	centers_for_disease_control_and_prevention
EPI185795	HA	kenya	2008-09-23	A/Kenya/730/2008	N/A	centers_for_disease_control_and_prevention
EPI185797	HA	kuwait	2009-01-18	A/Kuwait/494/2009	u.s._air_force_school_of_aerospace_medicine	centers_for_disease_control_and_prevention
EPI185800	HA	mexico	2009-03-11	A/Mexico/2779/2009	laboratorio_de_virus_respiratorio	centers_for_disease_control_and_prevention
EPI185805	HA	russia	2009-03-23	A/Astrakhan/7/2009	russian_academy_of_medical_sciences	centers_for_disease_control_and_prevention
EPI185808	HA	russia	2009-03-30	A/StPetersburg/92/2009	russian_academy_of_medical_sciences	centers_for_disease_control_and_prevention
EPI185820	HA	thailand	2008-10-03	A/Thailand/860/2008	N/A	centers_for_disease_control_and_prevention
EPI185823	HA	thailand	2008-11-12	A/Thailand/981/2008	N/A	centers_for_disease_control_and_prevention
EPI185826	HA	usa	2009-02-27	A/Arizona/8/2009	arizona_department_of_health_services	centers_for_disease_control_and_prevention
EPI185829	HA	usa	2009-02-25	A/Arizona/11/2009	arizona_department_of_health_services	centers_for_disease_control_and_prevention
EPI185834	HA	usa	2009-01-16	A/Colorado/5/2009	colorado_department_of_health_lab	centers_for_disease_control_and_prevention
EPI185840	HA	usa	2009-01-06	A/Hawaii/2/2009	state_of_hawaii_department_of_health	centers_for_disease_control_and_prevention
EPI185845	HA	usa	2009-03-28	A/Hawaii/6/2009	state_of_hawaii_department_of_health	centers_for_disease_control_and_prevention
EPI185848	HA	usa	2009-03-30	A/Hawaii/7/2009	state_of_hawaii_department_of_health	centers_for_disease_control_and_prevention
EPI185866	HA	usa	2009-03-14	A/Idaho/4/2009	state_of_idaho_bureau_of_laboratories	centers_for_disease_control_and_prevention
EPI185868	HA	usa	2009-01-19	A/Indiana/2/2009	indiana_state_department_of_health_laboratories	centers_for_disease_control_and_prevention
EPI185871	HA	usa	2009-04-15	A/Indiana/10/2009	indiana_state_department_of_health_laboratories	centers_for_disease_control_and_prevention
EPI185873	HA	usa	2009-01-02	A/Iowa/3/2009	iowa_state_hygienic_laboratory	centers_for_disease_control_and_prevention
EPI185881	HA	usa	2009-01-09	A/Massachusetts/2/2009	massachusetts_department_of_public_health	centers_for_disease_control_and_prevention
EPI185883	HA	usa	2008-12-23	A/Minnesota/37/2008	N/A	centers_for_disease_control_and_prevention
EPI185886	HA	usa	2009-03-03	A/Montana/4/2009	montana_public_health_laboratory	centers_for_disease_control_and_prevention
EPI185891	HA	usa	2008-12-22	A/Nebraska/8/2008	N/A	centers_for_disease_control_and_prevention
EPI185899	HA	usa	2009-02-28	A/NewHampshire/4/2009	new_hampshire_public_health_laboratories	centers_for_disease_control_and_prevention
EPI185910	HA	usa	2009-01-22	A/Pennsylvania/2/2009	pennsylvania_department_of_health	centers_for_disease_control_and_prevention
EPI185913	HA	usa	2009-03-08	A/Pennsylvania/5/2009	pennsylvania_department_of_health	centers_for_disease_control_and_prevention
EPI185915	HA	usa	2008-12-31	A/SouthCarolina/7/2008	N/A	centers_for_disease_control_and_prevention
EPI185920	HA	usa	2009-03-04	A/Texas/3/2009	texas_department_of_state_health_services_laboratory_services	centers_for_disease_control_and_prevention
EPI185923	HA	usa	2009-03-18	A/Texas/18/2009	texas_department_of_state_health_services_laboratory_services	centers_for_disease_control_and_prevention
EPI185927	HA	usa	2009-01-05	A/Virginia/2/2009	virginia_division_of_consolidated_laboratories	centers_for_disease_control_and_prevention
EPI185931	HA	usa	2009-03-03	A/Washington/5/2009	washington_state_public_health_laboratory	centers_for_disease_control_and_prevention
EPI185934	HA	usa	2009-03-30	A/Washington/6/2009	washington_state_public_health_laboratory	centers_for_disease_control_and_prevention
EPI185940	HA	usa	2009-03-16	A/Washington/16/2009	seattle_&_king_county_public_health_lab	centers_for_disease_control_and_prevention
EPI186304	HA	malaysia	2009-01-06	A/Malaysia/32/2009	institut_penyelidikan_perubatan	who_collaborating_centre_for_reference_and_research_on_influenza
EPI186306	HA	cambodia	2006-09-18	A/Cambodia/44/2006	institute_pasteur_du_cambodia	who_collaborating_centre_for_reference_and_research_on_influenza
EPI186310	HA	australia	2009-01-12	A/Sydney/1/2009	westmead_hospital	who_collaborating_centre_for_reference_and_research_on_influenza
EPI186311	HA	australia	2009-01-20	A/Sydney/3/2009	westmead_hospital	who_collaborating_centre_for_reference_and_research_on_influenza
EPI186312	HA	australia	2009-01-30	A/Sydney/300/2009	prince_of_wales_hospital	who_collaborating_centre_for_reference_and_research_on_influenza
EPI187309	HA	japan	2008-12-12	A/Akita/17/2008	N/A	national_institute_of_infectious_diseases_(niid)
EPI187311	HA	china	2009-02-03	A/Beijing-xicheng/197/2009	N/A	national_institute_of_infectious_diseases_(niid)
EPI187315	HA	japan	2009-01-19	A/Ehime/9/2009	N/A	national_institute_of_infectious_diseases_(niid)
EPI187322	HA	japan	2009-02-03	A/Hiroshima-C/20/2009	N/A	national_institute_of_infectious_diseases_(niid)
EPI187323	HA	japan	2009-01-06	A/Hiroshima-C/7/2009	N/A	national_institute_of_infectious_diseases_(niid)
EPI187325	HA	japan	2008-11-29	A/Hyogo/6/2008	N/A	national_institute_of_infectious_diseases_(niid)
EPI187326	HA	japan	2008-12-11	A/Hyogo/99/2008	N/A	national_institute_of_infectious_diseases_(niid)
EPI187333	HA	japan	2009-04-05	A/Kobe/84/2009	N/A	national_institute_of_infectious_diseases_(niid)
EPI187334	HA	japan	2009-01-23	A/Kochi/35/2009	N/A	national_institute_of_infectious_diseases_(niid)
EPI187336	HA	japan	2009-02-19	A/Kochi/76/2009	N/A	national_institute_of_infectious_diseases_(niid)
EPI187337	HA	japan	2009-01-23	A/Kyoto/12/2009	N/A	national_institute_of_infectious_diseases_(niid)
EPI187338	HA	japan	2008-11-25	A/Kyoto/19/2008	N/A	national_institute_of_infectious_diseases_(niid)
EPI187339	HA	japan	2008-11-19	A/Kyoto/20/2008	N/A	national_institute_of_infectious_diseases_(niid)
EPI187341	HA	japan	2008-12-22	A/Mie/43/2008	N/A	national_institute_of_infectious_diseases_(niid)
EPI187344	HA	myanmar	2008-08-28	A/Myanmar/50/2008	N/A	national_institute_of_infectious_diseases_(niid)
EPI187345	HA	myanmar	2008-08-28	A/Myanmar/56/2008	N/A	national_institute_of_infectious_diseases_(niid)
EPI187347	HA	myanmar	2008-08-28	A/Myanmar/59/2008	N/A	national_institute_of_infectious_diseases_(niid)
EPI187348	HA	myanmar	2008-08-28	A/Myanmar/62/2008	N/A	national_institute_of_infectious_diseases_(niid)
EPI187349	HA	myanmar	2008-08-28	A/Myanmar/64/2008	N/A	national_institute_of_infectious_diseases_(niid)
EPI187350	HA	myanmar	2008-08-28	A/Myanmar/68/2008	N/A	national_institute_of_infectious_diseases_(niid)
EPI187351	HA	myanmar	2008-08-28	A/Myanmar/73/2008	N/A	national_institute_of_infectious_diseases_(niid)
EPI187352	HA	japan	2009-01-05	A/Nagano/1003/2009	N/A	national_institute_of_infectious_diseases_(niid)
EPI187356	HA	japan	2009-02-16	A/Nagoya/45/2009	N/A	national_institute_of_infectious_diseases_(niid)
EPI187359	HA	japan	2009-03-12	A/Niigata/403/2009	N/A	national_institute_of_infectious_diseases_(niid)
EPI187361	HA	japan	2008-12-02	A/Sagamihara/5/2008	N/A	national_institute_of_infectious_diseases_(niid)
EPI187362	HA	japan	2009-01-20	A/Saitama-C/16/2009	N/A	national_institute_of_infectious_diseases_(niid)
EPI187363	HA	japan	2008-12-01	A/Saitama-C/9/2008	N/A	national_institute_of_infectious_diseases_(niid)
EPI187366	HA	japan	2008-12-06	A/Sakai/53/2008	N/A	national_institute_of_infectious_diseases_(niid)
EPI187369	HA	japan	2009-01-06	A/Shimane/2/2009	N/A	national_institute_of_infectious_diseases_(niid)
EPI187373	HA	japan	2009-01-05	A/Shizuoka-C/4/2009	N/A	national_institute_of_infectious_diseases_(niid)
EPI187374	HA	japan	2008-12-26	A/Shizuoka-C/57/2008	N/A	national_institute_of_infectious_diseases_(niid)
EPI187376	HA	japan	2009-01-06	A/Shizuoka/17/2009	N/A	national_institute_of_infectious_diseases_(niid)
EPI187377	HA	japan	2009-02-20	A/Shizuoka/428/2009	N/A	national_institute_of_infectious_diseases_(niid)
EPI187378	HA	japan	2009-02-23	A/Shizuoka/448/2009	N/A	national_institute_of_infectious_diseases_(niid)
EPI187379	HA	japan	2009-02-26	A/Shizuoka/502/2009	N/A	national_institute_of_infectious_diseases_(niid)
EPI187380	HA	japan	2009-03-03	A/Shizuoka/540/2009	N/A	national_institute_of_infectious_diseases_(niid)
EPI187381	HA	singapore	2008-05-05	A/Singapore/EN047/2008	N/A	national_institute_of_infectious_diseases_(niid)
EPI187382	HA	singapore	2008-06-12	A/Singapore/EN074/2008	N/A	national_institute_of_infectious_diseases_(niid)
EPI187383	HA	singapore	2008-06-30	A/Singapore/EN089/2008	N/A	national_institute_of_infectious_diseases_(niid)
EPI187385	HA	singapore	2008-04-23	A/Singapore/N390/2008	N/A	national_institute_of_infectious_diseases_(niid)
EPI187386	HA	singapore	2008-05-02	A/Singapore/N422/2008	N/A	national_institute_of_infectious_diseases_(niid)
EPI187387	HA	singapore	2008-05-07	A/Singapore/N430/2008	N/A	national_institute_of_infectious_diseases_(niid)
EPI187388	HA	singapore	2008-05-08	A/Singapore/N468/2008	N/A	national_institute_of_infectious_diseases_(niid)
EPI187389	HA	singapore	2008-05-21	A/Singapore/N474/2008	N/A	national_institute_of_infectious_diseases_(niid)
EPI187390	HA	singapore	2008-05-21	A/Singapore/N486/2008	N/A	national_institute_of_infectious_diseases_(niid)
EPI187391	HA	singapore	2008-06-04	A/Singapore/N510/2008	N/A	national_institute_of_infectious_diseases_(niid)
EPI187392	HA	singapore	2008-08-12	A/Singapore/N565/2008	N/A	national_institute_of_infectious_diseases_(niid)
EPI187395	HA	japan	2009-01-13	A/Wakayama/14/2009	N/A	national_institute_of_infectious_diseases_(niid)
EPI187396	HA	japan	2008-11-15	A/Yamagata/111/2008	N/A	national_institute_of_infectious_diseases_(niid)
EPI187399	HA	japan	2009-05-08	A/Yamaguchi/17/2009	N/A	national_institute_of_infectious_diseases_(niid)
EPI187400	HA	japan	2008-11-05	A/Yamanashi/140/2008	N/A	national_institute_of_infectious_diseases_(niid)
EPI187401	HA	japan	2008-11-13	A/Yamanashi/166/2008	N/A	national_institute_of_infectious_diseases_(niid)
EPI187402	HA	japan	2009-03-08	A/Yokohama/107/2009	N/A	national_institute_of_infectious_diseases_(niid)
EPI187403	HA	japan	2009-03-04	A/Yokohama/108/2009	N/A	national_institute_of_infectious_diseases_(niid)
EPI187670	HA	japan	2009-04-02	A/Aichi/158/2009	N/A	national_institute_of_infectious_diseases_(niid)
EPI187671	HA	japan	2009-04-09	A/Aichi/161/2009	N/A	national_institute_of_infectious_diseases_(niid)
EPI187674	HA	japan	2009-05-26	A/Hiroshima/148/2009	N/A	national_institute_of_infectious_diseases_(niid)
EPI187675	HA	japan	2009-06-10	A/Hiroshima/154/2009	N/A	national_institute_of_infectious_diseases_(niid)
EPI187676	HA	china	2009-02-13	A/Jiangsu-quanshan/38/2009	N/A	national_institute_of_infectious_diseases_(niid)
EPI187679	HA	japan	2009-05-19	A/Niigata/603/2009	N/A	national_institute_of_infectious_diseases_(niid)
EPI187680	HA	japan	2009-06-01	A/Niigata/662/2009	N/A	national_institute_of_infectious_diseases_(niid)
EPI187681	HA	japan	2009-06-06	A/Niigata/676/2009	N/A	national_institute_of_infectious_diseases_(niid)
EPI187682	HA	japan	2009-05-20	A/Okinawa/25/2009	N/A	national_institute_of_infectious_diseases_(niid)
EPI187684	HA	japan	2009-05-22	A/Okinawa/38/2009	N/A	national_institute_of_infectious_diseases_(niid)
EPI187685	HA	japan	2009-04-28	A/Sakai/41/2009	N/A	national_institute_of_infectious_diseases_(niid)
EPI187688	HA	japan	2009-06-14	A/Shizuoka/791/2009	N/A	national_institute_of_infectious_diseases_(niid)
EPI187690	HA	singapore	2008-04-01	A/Singapore/N351/2008	N/A	national_institute_of_infectious_diseases_(niid)
EPI187691	HA	singapore	2008-04-01	A/Singapore/N352/2008	N/A	national_institute_of_infectious_diseases_(niid)
EPI187695	HA	taiwan	2009-02-23	A/Taiwan/555/2009	N/A	national_institute_of_infectious_diseases_(niid)
EPI187696	HA	taiwan	2009-05-02	A/Taiwan/712/2009	N/A	national_institute_of_infectious_diseases_(niid)
EPI187697	HA	taiwan	2009-05-02	A/Taiwan/714/2009	N/A	national_institute_of_infectious_diseases_(niid)
EPI187698	HA	taiwan	2009-04-23	A/Taiwan/725/2009	N/A	national_institute_of_infectious_diseases_(niid)
EPI187699	HA	japan	2009-05-18	A/Tochigi/140/2009	N/A	national_institute_of_infectious_diseases_(niid)
EPI187701	HA	japan	2009-03-09	A/Yokohama/104/2009	N/A	national_institute_of_infectious_diseases_(niid)
EPI190244	HA	hong_kong	2004-07-17	A/HongKong/HKU28/2004	N/A	other_database_import
EPI190252	HA	hong_kong	2005-04-04	A/HongKong/HKU49/2005	N/A	other_database_import
EPI190260	HA	hong_kong	2005-06-01	A/HongKong/HKU72/2005	N/A	other_database_import
EPI190268	HA	hong_kong	2005-07-09	A/HongKong/HKU78/2005	N/A	other_database_import
EPI193912	HA	ukraine	2009-03-25	A/Ukraine/96/2009	institute_of_epidemiology_and_infectious_diseases_ams_of_ukraine	centers_for_disease_control_and_prevention
EPI193915	HA	ukraine	2009-03-12	A/Kiev/67/2009	institute_of_epidemiology_and_infectious_diseases_ams_of_ukraine	centers_for_disease_control_and_prevention
EPI193921	HA	kenya	2009-04-01	A/Kenya/1270/2009	cdc_kenya	centers_for_disease_control_and_prevention
EPI193930	HA	usa	2009-03-09	A/SouthCarolina/14/2009	u.s._air_force_school_of_aerospace_medicine	centers_for_disease_control_and_prevention
EPI193936	HA	colombia	2009-05-01	A/Colombia/227/2009	instituto_nacional_de_salud_de_columbia	centers_for_disease_control_and_prevention
EPI193942	HA	anguilla	2009-06-10	A/Anguilla/4711/2009	caribbean_epidemiology_center	centers_for_disease_control_and_prevention
EPI193945	HA	suriname	2009-06-15	A/Suriname/5163/2009	caribbean_epidemiology_center	centers_for_disease_control_and_prevention
EPI193980	HA	guatemala	2009-07-09	A/Guatemala/29/2009	laboratorio_nacional_de_salud_guatemala	centers_for_disease_control_and_prevention
EPI193989	HA	vietnam	2009-05-22	A/Vietnam/N199/2009	national_institute_of_hygiene_and_epidemiology	centers_for_disease_control_and_prevention
EPI194001	HA	hong_kong	2009-07-09	A/HongKong/4557/2009	government_virus_unit	centers_for_disease_control_and_prevention
EPI210066	HA	serbia	2009-02-05	A/Zrenjanin/580/2009	institute_of_immunology_and_virology_torlak	national_institute_for_medical_research
EPI210068	HA	luxembourg	2009-05-08	A/Luxembourg/782/2009	laboratoire_national_de_sante	national_institute_for_medical_research
EPI210073	HA	macedonia	2009-06-01	A/Macedonia/622/2009	republic_institute_for_health_protection	national_institute_for_medical_research
EPI210075	HA	luxembourg	2009-02-26	A/Luxembourg/638/2009	laboratoire_national_de_sante	national_institute_for_medical_research
EPI210077	HA	norway	2009-03-24	A/Norway/1141/2009	who_national_influenza_centre	national_institute_for_medical_research
EPI210080	HA	madagascar	2009-04-21	A/Madagascar/3615/2009	institut_pasteur_de_madagascar	national_institute_for_medical_research
EPI210081	HA	madagascar	2009-02-12	A/Madagascar/424/2009	institut_pasteur_de_madagascar	national_institute_for_medical_research
EPI210084	HA	iran	2008-12-25	A/Qazvin/9/2009	tehran_university_of_medical_sciences	national_institute_for_medical_research
EPI210085	HA	madagascar	2009-01-13	A/Madagascar/200/2009	institut_pasteur_de_madagascar	national_institute_for_medical_research
EPI210088	HA	south_africa	2009-06-10	A/Johannesburg/556/2009	national_institute_for_communicable_disease	national_institute_for_medical_research
EPI210089	HA	france	2009-06-17	A/Grenoble/1144/2009	crr_virus_influenza_region_sud	national_institute_for_medical_research
EPI210090	HA	france	2009-05-14	A/Lyon/CHU/2052	crr_virus_influenza_region_sud	national_institute_for_medical_research
EPI210091	HA	portugal	2009-06-25	A/Lisbon/32/2009	instituto_nacional_de_saude	national_institute_for_medical_research
EPI210092	HA	united_kingdom	2009-07-01	A/England/232/2009	health_protection_agency	national_institute_for_medical_research
EPI210093	HA	united_kingdom	2009-07-01	A/England/233/2009	health_protection_agency	national_institute_for_medical_research
EPI210094	HA	united_kingdom	2009-07-01	A/Scotland/5/2009	health_protection_agency	national_institute_for_medical_research
EPI210096	HA	ghana	2009-07-13	A/Ghana/FS-1035/2009	university_of_ghana	national_institute_for_medical_research
EPI210098	HA	finland	2009-04-06	A/Finland/533/2009	national_institute_for_health_and_welfare	national_institute_for_medical_research
EPI210099	HA	finland	2009-04-02	A/Finland/539/2009	national_institute_for_health_and_welfare	national_institute_for_medical_research
EPI210101	HA	mauritius	2009-07-11	A/Mauritius/487/2009	central_health_laboratory	national_institute_for_medical_research
EPI210102	HA	norway	2009-06-10	A/Norway/1739/2009	who_national_influenza_centre	national_institute_for_medical_research
EPI210103	HA	norway	2009-06-10	A/Norway/1759/2009	who_national_influenza_centre	national_institute_for_medical_research
EPI210234	HA	australia	2009-02-11	A/Townsville/2/2009	queensland_health_scientific_services	who_collaborating_centre_for_reference_and_research_on_influenza
EPI210278	HA	micronesia	2009-07-06	A/Chuuk/18/2009	chuuk_state_hospital	who_collaborating_centre_for_reference_and_research_on_influenza
EPI210280	HA	kiribati	2009-07-15	A/Kiribati/6/2009	ministry_of_health	who_collaborating_centre_for_reference_and_research_on_influenza
EPI210281	HA	australia	2009-06-01	A/Perth/44/2009	pathwest_qe_ii_medical_centre	who_collaborating_centre_for_reference_and_research_on_influenza
EPI210282	HA	australia	2009-06-23	A/Brisbane/66/2009	queensland_health_scientific_services	who_collaborating_centre_for_reference_and_research_on_influenza
EPI210285	HA	new_caledonia	2009-07-20	A/Newcaledonia/1/2009	institut_pasteur_new_caledonia	who_collaborating_centre_for_reference_and_research_on_influenza
EPI210286	HA	micronesia	2009-07-22	A/Pohnpei/14/2009	pohnpei_sate_laboratory	who_collaborating_centre_for_reference_and_research_on_influenza
EPI210287	HA	cambodia	2009-06-16	A/Cambodia/15/2009	institute_pasteur_du_cambodia	who_collaborating_centre_for_reference_and_research_on_influenza
EPI210290	HA	australia	2009-06-30	A/Darwin/12/2009	canberra_hospital	who_collaborating_centre_for_reference_and_research_on_influenza
EPI210291	HA	papua_new_guinea	2009-08-27	A/Morobe/2/2009	central_public_health_laboratory	who_collaborating_centre_for_reference_and_research_on_influenza
EPI210292	HA	papua_new_guinea	2009-08-27	A/Morobe/10/2009	central_public_health_laboratory	who_collaborating_centre_for_reference_and_research_on_influenza
EPI210934	HA	japan	2009-06-05	A/Saitama/56/2009	N/A	national_institute_of_infectious_diseases_(niid)
EPI210941	HA	japan	2009-04-28	A/Tochigi/127/2009	N/A	national_institute_of_infectious_diseases_(niid)
EPI210943	HA	japan	2009-07-03	A/Utsunomiya/3/2009	utsunomiya_city_institute_of_public_health_and_environment_science	national_institute_of_infectious_diseases_(niid)
EPI210945	HA	japan	2009-07-01	A/Yamaguchi/24/2009	N/A	national_institute_of_infectious_diseases_(niid)
EPI210962	HA	myanmar	2009-06-02	A/Myanmar/JP22/2009	N/A	national_institute_of_infectious_diseases_(niid)
EPI211278	HA	ukraine	2009-04-02	A/Ukraine/110/2009	institute_of_epidemiology_and_infectious_diseases_ams_of_ukraine	centers_for_disease_control_and_prevention
EPI211281	HA	ukraine	2009-04-04	A/Donetsk/248/2009	institute_of_epidemiology_and_infectious_diseases_ams_of_ukraine	centers_for_disease_control_and_prevention
EPI211287	HA	paraguay	2009-06-06	A/Paraguay/52/2009	central_laboratory_of_public_health	centers_for_disease_control_and_prevention
EPI211299	HA	south_korea	2009-05-11	A/Korea/5991/2009	u.s._air_force_school_of_aerospace_medicine	centers_for_disease_control_and_prevention
EPI211302	HA	singapore	2009-06-15	A/Singapore/72/2009	singapore_general_hospital	centers_for_disease_control_and_prevention
EPI211328	HA	japan	2009-02-06	A/Japan/26/2009	naval_health_research_center	centers_for_disease_control_and_prevention
EPI211337	HA	guatemala	2009-06-15	A/Guatemala/1913/2009	laboratorio_nacional_de_salud_guatemala	centers_for_disease_control_and_prevention
EPI211340	HA	argentina	2009-06-26	A/Argentina/7646/2009	instituto_nacional_de_enfermedades_infecciosas	centers_for_disease_control_and_prevention
EPI211343	HA	brazil	2009-05-11	A/Brazil/1814/2009	instituto_adolfo_lutz	centers_for_disease_control_and_prevention
EPI211346	HA	taiwan	2009-05-25	A/Taiwan/713/2009	adimmune_corporation	centers_for_disease_control_and_prevention
EPI211349	HA	honduras	2009-07-13	A/Honduras/2426/2009	laboratorio_nacional_de_virologia	centers_for_disease_control_and_prevention
EPI211352	HA	honduras	2009-07-07	A/Honduras/2445/2009	laboratorio_nacional_de_virologia	centers_for_disease_control_and_prevention
EPI211358	HA	brazil	2009-05-05	A/Brazil/933/2009	national_influenza_center	centers_for_disease_control_and_prevention
EPI211370	HA	bangladesh	2009-05-06	A/Bangladesh/2363/2009	institute_of_epidemiology_disease_control_and_research_(iedcr)_&_bangladesh_national_influenza_centre_(nic)	centers_for_disease_control_and_prevention
EPI211373	HA	bangladesh	2009-05-08	A/Bangladesh/7772/2009	institute_of_epidemiology_disease_control_and_research_(iedcr)_&_bangladesh_national_influenza_centre_(nic)	centers_for_disease_control_and_prevention
EPI211382	HA	china	2009-06-29	A/Hebei-Xinhua/1193/2009	who_chinese_national_influenza_center	centers_for_disease_control_and_prevention
EPI211537	HA	hong_kong	2009-03-24	A/HongKong/1952/2009	government_virus_unit	national_institute_for_medical_research
EPI211541	HA	hong_kong	2009-04-04	A/HongKong/1985/2009	government_virus_unit	national_institute_for_medical_research
EPI211546	HA	south_africa	2008-06-26	A/Johannesburg/15/2008	national_institute_for_communicable_disease	national_institute_for_medical_research
EPI211548	HA	finland	2008-01-07	A/Finland/9/2008	national_institute_for_health_and_welfare	national_institute_for_medical_research
EPI211712	HA	australia	2009-02-15	A/Brisbane/14/2009	queensland_health_scientific_services	who_collaborating_centre_for_reference_and_research_on_influenza
EPI211713	HA	australia	2009-02-23	A/Sydney/301/2009	prince_of_wales_hospital	who_collaborating_centre_for_reference_and_research_on_influenza
EPI211714	HA	singapore	2009-03-11	A/Singapore/32/2009	national_university_hospital	who_collaborating_centre_for_reference_and_research_on_influenza
EPI211715	HA	singapore	2009-03-25	A/Singapore/22/2009	national_university_hospital	who_collaborating_centre_for_reference_and_research_on_influenza
EPI211716	HA	thailand	2009-02-18	A/SuratThani/70/2009	who_national_influenza_centre,_national_institute_of_medical_research_(nimr)	who_collaborating_centre_for_reference_and_research_on_influenza
EPI211717	HA	philippines	2009-04-07	A/Philippines/40/2009	research_institute_of_tropical_medicine	who_collaborating_centre_for_reference_and_research_on_influenza
EPI211718	HA	australia	2009-04-07	A/Perth/14/2009	pathwest_qe_ii_medical_centre	who_collaborating_centre_for_reference_and_research_on_influenza
EPI211719	HA	australia	2009-05-03	A/Victoria/505/2009	monash_medical_centre	who_collaborating_centre_for_reference_and_research_on_influenza
EPI211721	HA	australia	2009-05-06	A/Perth/26/2009	pathwest_qe_ii_medical_centre	who_collaborating_centre_for_reference_and_research_on_influenza
EPI211723	HA	malaysia	2009-04-08	A/Malaysia/614/2009	institut_penyelidikan_perubatan	who_collaborating_centre_for_reference_and_research_on_influenza
EPI211724	HA	south_africa	2009-05-30	A/CapeTown/783/2009	national_institute_for_communicable_disease	who_collaborating_centre_for_reference_and_research_on_influenza
EPI211725	HA	guam	2009-05-15	A/Guam/1/2009	yap_state_hospital	who_collaborating_centre_for_reference_and_research_on_influenza
EPI211732	HA	australia	2009-02-12	A/Sydney/603/2009	childrens_hospital_westmead	who_collaborating_centre_for_reference_and_research_on_influenza
EPI211734	HA	thailand	2009-02-21	A/SuratThani/72/2009	who_national_influenza_centre,_national_institute_of_medical_research_(nimr)	who_collaborating_centre_for_reference_and_research_on_influenza
EPI211735	HA	guam	2009-05-11	A/Guam/2/2009	yap_state_hospital	who_collaborating_centre_for_reference_and_research_on_influenza
EPI211737	HA	malaysia	2009-03-30	A/Malaysia/542/2009	institut_penyelidikan_perubatan	who_collaborating_centre_for_reference_and_research_on_influenza
EPI211739	HA	malaysia	2009-05-06	A/Malaysia/720/2009	institut_penyelidikan_perubatan	who_collaborating_centre_for_reference_and_research_on_influenza
EPI211741	HA	australia	2009-05-18	A/Brisbane/52/2009	queensland_health_scientific_services	who_collaborating_centre_for_reference_and_research_on_influenza
EPI211743	HA	australia	2009-06-02	A/Victoria/206/2009	victorian_infectious_diseases_reference_laboratory_	who_collaborating_centre_for_reference_and_research_on_influenza
EPI211745	HA	singapore	2009-06-01	A/Singapore/34/2009	singapore_general_hospital	who_collaborating_centre_for_reference_and_research_on_influenza
EPI211747	HA	taiwan	2009-04-29	A/Taiwan/724/2009	center_for_disease_control	who_collaborating_centre_for_reference_and_research_on_influenza
EPI211749	HA	australia	2009-06-30	A/Sydney/25/2009	westmead_hospital	who_collaborating_centre_for_reference_and_research_on_influenza
EPI214948	HA	hong_kong	2009-05-25	A/HongKong/2210/2009	government_virus_unit	national_institute_for_medical_research
EPI214954	HA	senegal	2009-05-20	A/Dakar/1/2009	institut_pasteur_de_dakar	national_institute_for_medical_research
EPI214956	HA	senegal	2009-06-03	A/Dakar/2/2009	institut_pasteur_de_dakar	national_institute_for_medical_research
EPI214960	HA	senegal	2009-06-23	A/Dakar/4/2009	institut_pasteur_de_dakar	national_institute_for_medical_research
EPI214966	HA	senegal	2009-06-24	A/Dakar/7/2009	institut_pasteur_de_dakar	national_institute_for_medical_research
EPI214970	HA	senegal	2009-06-29	A/Dakar/9/2009	institut_pasteur_de_dakar	national_institute_for_medical_research
EPI214974	HA	iran	2009-06-XX	A/Iran/755/2009	tehran_university_of_medical_sciences	national_institute_for_medical_research
EPI214976	HA	lithuania	2009-07-XX	A/Lithuania/142K/2009	lithuanian_aids_center_laboratory	national_institute_for_medical_research
EPI214978	HA	ghana	2009-08-10	A/Ghana/FS-09-1238/2009	university_of_ghana	national_institute_for_medical_research
EPI214982	HA	cameroon	2009-07-24	A/Cameroon/333/2009	centre_pasteur_du_cameroun	national_institute_for_medical_research
EPI214984	HA	cameroon	2009-08-05	A/Cameroon/350/2009	centre_pasteur_du_cameroun	national_institute_for_medical_research
EPI214990	HA	madagascar	2009-03-12	A/Madagascar/878/2009	institut_pasteur_de_madagascar	national_institute_for_medical_research
EPI214992	HA	madagascar	2009-02-11	A/Madagascar/453/2009	institut_pasteur_de_madagascar	national_institute_for_medical_research
EPI215000	HA	belgium	2009-01-12	A/Belgium/G308/2009	scientific_institute_of_public_health	national_institute_for_medical_research
EPI215002	HA	united_kingdom	2008-12-09	A/England/652/2008	health_protection_agency	national_institute_for_medical_research
EPI215022	HA	luxembourg	2008-12-XX	A/Luxembourg/1378/2008	laboratoire_national_de_sante	national_institute_for_medical_research
EPI215037	HA	france	2008-11-04	A/Poitiers/1341/2008	crr_virus_influenza_region_sud	national_institute_for_medical_research
EPI215039	HA	singapore	2008-04-03	A/Singapore/N362/2008	tan_tock_seng_hospital	national_institute_for_medical_research
EPI215041	HA	singapore	2008-05-07	A/Singapore/N425/2008	tan_tock_seng_hospital	national_institute_for_medical_research
EPI215043	HA	singapore	2008-09-15	A/Singapore/N593/2008	tan_tock_seng_hospital	national_institute_for_medical_research
EPI215053	HA	switzerland	2008-12-26	A/Switzerland/1397477/2008	hopital_cantonal_universitaire_de_geneves	national_institute_for_medical_research
EPI215055	HA	switzerland	2008-12-31	A/Switzerland/1409281/2008	hopital_cantonal_universitaire_de_geneves	national_institute_for_medical_research
EPI215056	HA	tunisia	2007-02-08	A/Tunisia/1851/2007	hopital_charles_nicolle	national_institute_for_medical_research
EPI215057	HA	tunisia	2009-01-14	A/Tunisia/723/2009	hopital_charles_nicolle	national_institute_for_medical_research
EPI215075	HA	romania	2009-01-12	A/Bucharest/54/2009	cantacuzino_institute	national_institute_for_medical_research
EPI215079	HA	israel	2009-01-17	A/Israel/13/2009	central_virology_laboratory_israel_(nic)	national_institute_for_medical_research
EPI215089	HA	germany	2008-11-13	A/Thuringen/75/2008	robert_koch_institute	national_institute_for_medical_research
EPI215094	HA	iran	2008-11-05	A/Tehran/93/2008	tehran_university_of_medical_sciences	national_institute_for_medical_research
EPI215095	HA	iran	2008-11-13	A/Birjand/94/2008	tehran_university_of_medical_sciences	national_institute_for_medical_research
EPI215103	HA	france	2008-11-10	A/Paris/288/2008	institut_pasteur	national_institute_for_medical_research
EPI215110	HA	moldova	2009-03-04	A/Moldova/167/2009	national_centre_for_preventive_medicine	national_institute_for_medical_research
EPI215112	HA	moldova	2009-03-04	A/Moldova/169/2009	national_centre_for_preventive_medicine	national_institute_for_medical_research
EPI215116	HA	latvia	2009-02-24	A/Latvia/2-1192/2009	state_agency,_infectology_center_of_latvia	national_institute_for_medical_research
EPI215118	HA	belgium	2009-02-10	A/Flanders/G796/2009	scientific_institute_of_public_health	national_institute_for_medical_research
EPI215122	HA	morocco	2008-12-20	A/Tanger/533/2009	institut_national_d'hygi&egrave;ne	national_institute_for_medical_research
EPI215124	HA	algeria	2008-12-23	A/Algeria/G202/2009	institut_pasteur_d'algerie	national_institute_for_medical_research
EPI215126	HA	algeria	2008-12-30	A/Algeria/G217/2009	institut_pasteur_d'algerie	national_institute_for_medical_research
EPI215130	HA	france	2009-02-02	A/Paris/1751/2009	institut_pasteur	national_institute_for_medical_research
EPI215132	HA	france	2009-02-02	A/Paris/1753/2009	institut_pasteur	national_institute_for_medical_research
EPI215138	HA	russia	2009-04-06	A/StPetersburg/124/2009	russian_academy_of_medical_sciences	national_institute_for_medical_research
EPI215140	HA	russia	2009-03-02	A/Kaliningrad/23/2009	russian_academy_of_medical_sciences	national_institute_for_medical_research
EPI215142	HA	switzerland	2009-02-14	A/Geneva/1570509/2009	hopital_cantonal_universitaire_de_geneves	national_institute_for_medical_research
EPI215144	HA	switzerland	2009-01-23	A/Geneva/1491091/2009	hopital_cantonal_universitaire_de_geneves	national_institute_for_medical_research
EPI220222	HA	china	2008-03-28	A/Zhuhai/258/2008	N/A	other_database_import
EPI220223	HA	china	2008-04-25	A/Zhuhai/343/2008	N/A	other_database_import
EPI220224	HA	china	2008-05-21	A/Zhuhai/494/2008	N/A	other_database_import
EPI220225	HA	china	2008-06-14	A/Zhuhai/589/2008	N/A	other_database_import
EPI220228	HA	china	2008-07-07	A/Zhuhai/676/2008	N/A	other_database_import
EPI220231	HA	china	2008-07-27	A/Zhuhai/798/2008	N/A	other_database_import
EPI220233	HA	china	2008-08-11	A/Zhuhai/902/2008	N/A	other_database_import
EPI220234	HA	china	2008-08-18	A/Zhuhai/943/2008	N/A	other_database_import
EPI220235	HA	china	2008-08-18	A/Zhuhai/964/2008	N/A	other_database_import
EPI221679	HA	mongolia	2007-02-05	A/Ulaanbaatar/1380/2007	N/A	other_database_import
EPI221691	HA	china	2007-03-13	A/Zhuhai/78/2007	N/A	other_database_import
EPI221692	HA	china	2007-04-20	A/Zhuhai/220/2007	N/A	other_database_import
EPI221693	HA	china	2007-05-29	A/Zhuhai/338/2007	N/A	other_database_import
EPI221694	HA	china	2007-06-28	A/Zhuhai/418/2007	N/A	other_database_import
EPI221695	HA	china	2007-07-30	A/Zhuhai/547/2007	N/A	other_database_import
EPI224574	HA	australia	2006-XX-XX	A/Brisbane/9/2006	N/A	other_database_import
EPI224686	HA	mongolia	2006-01-10	A/Khovd/262/2006	N/A	other_database_import
EPI224687	HA	mongolia	2006-01-06	A/Khovd/269/2006	N/A	other_database_import
EPI224737	HA	usa	2006-03-22	A/NewYork/4/2006	N/A	other_database_import
EPI224911	HA	mongolia	2006-01-03	A/Ulaanbaatar/3/2006	N/A	other_database_import
EPI224912	HA	mongolia	2006-01-06	A/Ulaanbaatar/6/2006	N/A	other_database_import
EPI226615	HA	new_zealand	2006-06-27	A/Auckland/23/2006	N/A	other_database_import
EPI226658	HA	mongolia	2005-12-21	A/Choibalsan/2083/2005	N/A	other_database_import
EPI226704	HA	hong_kong	2005-06-02	A/HongKong/HKU73/2005	N/A	other_database_import
EPI226818	HA	mongolia	2005-11-28	A/Sukhbaatar/1568/2005	N/A	other_database_import
EPI226852	HA	mongolia	2005-12-14	A/Ulaanbaatar/1922/2005	N/A	other_database_import
EPI226853	HA	mongolia	2005-12-23	A/Ulaanbaatar/2164/2005	N/A	other_database_import
EPI226884	HA	china	2005-06-06	A/Zhuhai/354/2005	N/A	other_database_import
EPI226885	HA	china	2005-06-06	A/Zhuhai/358/2005	N/A	other_database_import
EPI228230	HA	australia	2009-06-02	A/Perth/50/2009	pathwest_qe_ii_medical_centre	who_collaborating_centre_for_reference_and_research_on_influenza
EPI228234	HA	south_africa	2009-07-08	A/Johannesburg/1176/2009	national_institute_for_communicable_disease	who_collaborating_centre_for_reference_and_research_on_influenza
EPI228242	HA	philippines	2009-06-16	A/Philippines/2958/2009	research_institute_of_tropical_medicine	who_collaborating_centre_for_reference_and_research_on_influenza
EPI228248	HA	australia	2009-07-14	A/Canberra/20/2009	canberra_hospital	who_collaborating_centre_for_reference_and_research_on_influenza
EPI228271	HA	china	2009-07-10	A/Macau/2650/2009	laboratorio_de_saude_publico	who_collaborating_centre_for_reference_and_research_on_influenza
EPI228280	HA	sri_lanka	2009-07-07	A/Srilanka/9/2009	medical_research_institute	who_collaborating_centre_for_reference_and_research_on_influenza
EPI228460	HA	new_zealand	2004-XX-XX	A/Wellington/1/2004	N/A	other_database_import
EPI230126	HA	japan	2009-09-14	A/Aichi/689/2009	N/A	national_institute_of_infectious_diseases_(niid)
EPI230127	HA	laos	2009-09-21	A/Lao/I185/2009	N/A	national_institute_of_infectious_diseases_(niid)
EPI230128	HA	laos	2009-09-28	A/Lao/I210/2009	N/A	national_institute_of_infectious_diseases_(niid)
EPI230129	HA	laos	2009-10-13	A/Lao/I258/2009	N/A	national_institute_of_infectious_diseases_(niid)
EPI230130	HA	laos	2009-08-21	A/Lao/S135/2009	N/A	national_institute_of_infectious_diseases_(niid)
EPI230132	HA	laos	2009-09-11	A/Lao/S174/2009	N/A	national_institute_of_infectious_diseases_(niid)
EPI230133	HA	laos	2009-09-22	A/Lao/S183/2009	N/A	national_institute_of_infectious_diseases_(niid)
EPI230135	HA	japan	2009-09-09	A/Sapporo/319/2009	N/A	national_institute_of_infectious_diseases_(niid)
EPI230136	HA	japan	2009-09-03	A/Sapporo/320/2009	N/A	national_institute_of_infectious_diseases_(niid)
EPI230143	HA	japan	2009-07-20	A/Aichi/218/2009	N/A	national_institute_of_infectious_diseases_(niid)
EPI230144	HA	japan	2009-07-23	A/Aichi/222/2009	N/A	national_institute_of_infectious_diseases_(niid)
EPI230145	HA	china	2009-05-07	A/Fujian-fengze/53/2009	N/A	national_institute_of_infectious_diseases_(niid)
EPI230150	HA	china	2009-06-25	A/Hunan-shaoyang/313/2009	N/A	national_institute_of_infectious_diseases_(niid)
EPI230153	HA	laos	2009-07-18	A/Lao/JP1418/2009	N/A	national_institute_of_infectious_diseases_(niid)
EPI230159	HA	myanmar	2009-07-28	A/Myanmar/JP160/2009	N/A	national_institute_of_infectious_diseases_(niid)
EPI230162	HA	myanmar	2009-08-07	A/Myanmar/JP192/2009	N/A	national_institute_of_infectious_diseases_(niid)
EPI230164	HA	myanmar	2009-08-12	A/Myanmar/JP218/2009	N/A	national_institute_of_infectious_diseases_(niid)
EPI230165	HA	myanmar	2009-08-13	A/Myanmar/JP228/2009	N/A	national_institute_of_infectious_diseases_(niid)
EPI230166	HA	myanmar	2009-08-17	A/Myanmar/JP239/2009	N/A	national_institute_of_infectious_diseases_(niid)
EPI230167	HA	japan	2009-07-12	A/Niigata/776/2009	N/A	national_institute_of_infectious_diseases_(niid)
EPI230168	HA	japan	2009-07-20	A/Saitama/124/2009	N/A	national_institute_of_infectious_diseases_(niid)
EPI230169	HA	japan	2009-07-30	A/Shizuoka/867/2009	N/A	national_institute_of_infectious_diseases_(niid)
EPI230512	HA	russia	2009-04-XX	A/Novosibirsk/1211/2009	N/A	other_database_import
EPI230520	HA	russia	2009-02-XX	A/Novosibirsk/31/2009	N/A	other_database_import
EPI230522	HA	russia	2009-02-XX	A/Novosibirsk/319/2009	N/A	other_database_import
EPI230526	HA	russia	2009-03-XX	A/Novosibirsk/628/2009	N/A	other_database_import
EPI230532	HA	russia	2009-03-XX	A/Novosibirsk/707/2009	N/A	other_database_import
EPI232441	HA	guatemala	2009-06-14	A/Guatemala/1839/2009	laboratorio_nacional_de_salud_guatemala	centers_for_disease_control_and_prevention
EPI232444	HA	usa	2009-08-03	A/Michigan/23/2009	michigan_department_of_community_health	centers_for_disease_control_and_prevention
EPI232447	HA	usa	2009-07-30	A/Montana/16/2009	montana_public_health_laboratory	centers_for_disease_control_and_prevention
EPI232481	HA	costa_rica	2009-07-24	A/CostaRica/5023/2009	laboratorio_nacional_de_influenza	centers_for_disease_control_and_prevention
EPI232499	HA	usa	2009-07-31	A/Michigan/22/2009	michigan_department_of_community_health	centers_for_disease_control_and_prevention
EPI232502	HA	usa	2009-08-13	A/NorthCarolina/34/2009	north_carolina_state_laboratory_of_public_health	centers_for_disease_control_and_prevention
EPI232505	HA	usa	2009-08-20	A/Pennsylvania/24/2009	pennsylvania_department_of_health	centers_for_disease_control_and_prevention
EPI232514	HA	bhutan	2009-06-17	A/Bhutan/154/2009	thailand_moph_u.s._cdc_collaboration_(ieip)	centers_for_disease_control_and_prevention
EPI232517	HA	canada	2009-11-12	A/BritishColumbia/RV3075/2009	national_microbiology_laboratory,_health_canada	centers_for_disease_control_and_prevention
EPI232520	HA	cambodia	2009-07-06	A/Cambodia/6735/2009	namru_2,_cambodia	centers_for_disease_control_and_prevention
EPI232523	HA	cayman_islands	2009-10-22	A/CaymanIslands/9266/2009	caribbean_epidemiology_center	centers_for_disease_control_and_prevention
EPI232526	HA	costa_rica	2009-07-11	A/CostaRica/3090/2009	laboratorio_nacional_de_influenza	centers_for_disease_control_and_prevention
EPI232532	HA	usa	2009-11-01	A/Florida/26/2009	florida_department_of_health_jacksonville	centers_for_disease_control_and_prevention
EPI232538	HA	hong_kong	2009-09-17	A/HongKong/26237/2009	government_virus_unit	centers_for_disease_control_and_prevention
EPI232550	HA	india	2009-07-07	A/India/484/2009	national_institute_of_virology	centers_for_disease_control_and_prevention
EPI232553	HA	usa	2009-09-22	A/Kentucky/21/2009	kentucky_division_of_laboratory_services	centers_for_disease_control_and_prevention
EPI232559	HA	kenya	2009-08-13	A/Kenya/1716/2009	cdc_kenya	centers_for_disease_control_and_prevention
EPI232562	HA	kenya	2009-10-01	A/Kenya/1838/2009	cdc_kenya	centers_for_disease_control_and_prevention
EPI232565	HA	kenya	2009-08-20	A/Kenya/2817/2009	cdc_kenya	centers_for_disease_control_and_prevention
EPI232568	HA	kenya	2009-09-15	A/Kenya/4408/2009	cdc_kenya	centers_for_disease_control_and_prevention
EPI232571	HA	kenya	2009-09-30	A/Kenya/4516/2009	cdc_kenya	centers_for_disease_control_and_prevention
N/A	HA	N/A	N/A	A/Nebraska/21/2009	N/A	N/A
EPI232577	HA	nepal	2009-08-08	A/Nepal/398/2009	thailand_moph_u.s._cdc_collaboration_(ieip)	centers_for_disease_control_and_prevention
EPI232585	HA	thailand	2009-10-28	A/NongKhai/560/2009	who_national_influenza_centre,_national_institute_of_medical_research_(nimr)	centers_for_disease_control_and_prevention
EPI232588	HA	usa	2009-09-03	A/Oregon/34/2009	oregon_public_health_laboratory	centers_for_disease_control_and_prevention
EPI232591	HA	usa	2009-10-19	A/Oregon/36/2009	oregon_public_health_laboratory	centers_for_disease_control_and_prevention
EPI232602	HA	thailand	2009-11-02	A/SuratThani/559/2009	who_national_influenza_centre,_national_institute_of_medical_research_(nimr)	centers_for_disease_control_and_prevention
EPI232608	HA	thailand	2009-10-12	A/Tak/527/2009	who_national_influenza_centre,_national_institute_of_medical_research_(nimr)	centers_for_disease_control_and_prevention
EPI232614	HA	thailand	2009-08-25	A/Thailand/1/2009	thailand_moph_u.s._cdc_collaboration_(ieip)	centers_for_disease_control_and_prevention
EPI232617	HA	thailand	2009-08-10	A/Thailand/316/2009	thailand_moph_u.s._cdc_collaboration_(ieip)	centers_for_disease_control_and_prevention
EPI232620	HA	thailand	2009-09-17	A/Thailand/18/2009	thailand_moph_u.s._cdc_collaboration_(ieip)	centers_for_disease_control_and_prevention
EPI232623	HA	thailand	2009-08-09	A/Thailand/419/2009	thailand_moph_u.s._cdc_collaboration_(ieip)	centers_for_disease_control_and_prevention
EPI232626	HA	usa	2009-08-22	A/Vermont/21/2009	vermont_department_of_health_laboratory	centers_for_disease_control_and_prevention
EPI232629	HA	usa	2009-09-30	A/Vermont/22/2009	vermont_department_of_health_laboratory	centers_for_disease_control_and_prevention
EPI232638	HA	india	2009-07-06	A/India/483/2009	national_institute_of_virology	centers_for_disease_control_and_prevention
EPI232665	HA	thailand	2009-11-03	A/Bangkok/561/2009	who_national_influenza_centre,_national_institute_of_medical_research_(nimr)	centers_for_disease_control_and_prevention
EPI232668	HA	nigeria	2009-11-19	A/Nigeria/1/2009	N/A	centers_for_disease_control_and_prevention
EPI232964	HA	hong_kong	2009-11-22	A/HongKong/34430/2009	government_virus_unit	national_institute_for_medical_research
EPI232966	HA	france	2009-09-18	A/Bordeaux/1942/2009	crr_virus_influenza_region_sud	national_institute_for_medical_research
EPI232968	HA	hong_kong	2009-11-10	A/HongKong/34194/2009	government_virus_unit	national_institute_for_medical_research
EPI232970	HA	algeria	2009-11-26	A/Algeria/G53/2009	institut_pasteur_d'algerie	national_institute_for_medical_research
EPI232972	HA	algeria	2009-11-26	A/Algeria/G46/2009	institut_pasteur_d'algerie	national_institute_for_medical_research
EPI232974	HA	france	2009-09-17	A/Lyon/1715/2009	crr_virus_influenza_region_sud	national_institute_for_medical_research
EPI233045	HA	australia	2009-11-11	A/Victoria/244/2009	victorian_infectious_diseases_reference_laboratory_	who_collaborating_centre_for_reference_and_research_on_influenza
EPI233254	HA	canada	2007-09-27	A/BritishColumbia/1287/2007	N/A	centers_for_disease_control_and_prevention
EPI234435	HA	canada	2009-12-30	A/Toronto/H42220/2009	N/A	other_database_import
EPI234603	HA	taiwan	2009-09-10	A/Taiwan/1009/2009	taiwan_cdc	national_institute_of_infectious_diseases_(niid)
EPI234605	HA	taiwan	2009-10-13	A/Taiwan/840/2009	taiwan_cdc	national_institute_of_infectious_diseases_(niid)
EPI234606	HA	taiwan	2009-09-04	A/Taiwan/871/2009	taiwan_cdc	national_institute_of_infectious_diseases_(niid)
EPI234607	HA	taiwan	2009-09-09	A/Taiwan/880/2009	taiwan_cdc	national_institute_of_infectious_diseases_(niid)
EPI234608	HA	taiwan	2009-09-29	A/Taiwan/914/2009	taiwan_cdc	national_institute_of_infectious_diseases_(niid)
EPI234611	HA	taiwan	2009-10-20	A/Taiwan/933/2009	taiwan_cdc	national_institute_of_infectious_diseases_(niid)
EPI234613	HA	taiwan	2009-10-21	A/Taiwan/947/2009	taiwan_cdc	national_institute_of_infectious_diseases_(niid)
EPI234614	HA	taiwan	2009-10-28	A/Taiwan/948/2009	taiwan_cdc	national_institute_of_infectious_diseases_(niid)
EPI234843	HA	usa	2003-10-27	A/NewYork/2/2003	N/A	other_database_import
EPI235371	HA	madagascar	2009-08-26	A/Madagascar/6949/2009	institut_pasteur_de_madagascar	national_institute_for_medical_research
EPI235375	HA	madagascar	2009-08-04	A/Madagascar/5847/2009	institut_pasteur_de_madagascar	national_institute_for_medical_research
EPI235379	HA	madagascar	2009-07-08	A/Madagascar/4922/2009	institut_pasteur_de_madagascar	national_institute_for_medical_research
EPI238684	HA	sweden	2009-09-01	A/Sweden/2/2009	swedish_institute_for_infectious_disease_control	swedish_institute_for_infectious_disease_control
EPI238687	HA	sweden	2009-09-06	A/Stockholm/89/2009	swedish_institute_for_infectious_disease_control	swedish_institute_for_infectious_disease_control
EPI238690	HA	sweden	2009-08-XX	A/Stockholm/90/2009	swedish_institute_for_infectious_disease_control	swedish_institute_for_infectious_disease_control
EPI238693	HA	sweden	2009-08-XX	A/Stockholm/91/2009	swedish_institute_for_infectious_disease_control	swedish_institute_for_infectious_disease_control
EPI238696	HA	sweden	2009-09-09	A/Stockholm/94/2009	swedish_institute_for_infectious_disease_control	swedish_institute_for_infectious_disease_control
EPI238699	HA	sweden	2009-09-02	A/Umea/4/2009	swedish_institute_for_infectious_disease_control	swedish_institute_for_infectious_disease_control
EPI238708	HA	sweden	2009-11-28	A/Stockholm/112/2009	swedish_institute_for_infectious_disease_control	swedish_institute_for_infectious_disease_control
EPI238711	HA	sweden	2009-11-27	A/Gothenburg/3/2009	swedish_institute_for_infectious_disease_control	swedish_institute_for_infectious_disease_control
EPI239682	HA	china	2009-11-30	A/Beijing-haidian/1353/2009	who_chinese_national_influenza_center	national_institute_of_infectious_diseases_(niid)
EPI239683	HA	china	2009-10-14	A/Beijing-xicheng/11236/2009	who_chinese_national_influenza_center	national_institute_of_infectious_diseases_(niid)
EPI239687	HA	china	2009-10-04	A/Jiangsu-beitang/1676/2009	who_chinese_national_influenza_center	national_institute_of_infectious_diseases_(niid)
EPI239690	HA	china	2009-10-28	A/Tianjin-baodi/312/2009	who_chinese_national_influenza_center	national_institute_of_infectious_diseases_(niid)
EPI239691	HA	china	2009-10-28	A/Tianjin-baodi/314/2009	who_chinese_national_influenza_center	national_institute_of_infectious_diseases_(niid)
EPI239692	HA	china	2009-10-15	A/Tianjin-hebei/1111/2009	who_chinese_national_influenza_center	national_institute_of_infectious_diseases_(niid)
EPI239693	HA	china	2009-11-02	A/Tianjin-hebei/1145/2009	who_chinese_national_influenza_center	national_institute_of_infectious_diseases_(niid)
EPI239694	HA	china	2009-10-18	A/Tianjin-hedong/1179/2009	who_chinese_national_influenza_center	national_institute_of_infectious_diseases_(niid)
EPI239695	HA	china	2009-10-20	A/Tianjin-hedong/1180/2009	who_chinese_national_influenza_center	national_institute_of_infectious_diseases_(niid)
EPI239697	HA	china	2009-10-12	A/Tianjin-tanggu/197/2009	who_chinese_national_influenza_center	national_institute_of_infectious_diseases_(niid)
EPI240619	HA	taiwan	2009-09-14	A/Taiwan/1012/2009	taiwan_cdc	national_institute_of_infectious_diseases_(niid)
EPI240620	HA	taiwan	2009-09-21	A/Taiwan/1027/2009	taiwan_cdc	national_institute_of_infectious_diseases_(niid)
EPI240621	HA	taiwan	2009-09-13	A/Taiwan/922/2009	taiwan_cdc	national_institute_of_infectious_diseases_(niid)
EPI240622	HA	taiwan	2009-09-19	A/Taiwan/925/2009	taiwan_cdc	national_institute_of_infectious_diseases_(niid)
EPI240623	HA	taiwan	2009-09-21	A/Taiwan/929/2009	taiwan_cdc	national_institute_of_infectious_diseases_(niid)
EPI240624	HA	taiwan	2009-09-26	A/Taiwan/932/2009	taiwan_cdc	national_institute_of_infectious_diseases_(niid)
EPI241132	HA	usa	2009-08-14	A/Georgia/24/2009	georgia_public_health_laboratory	centers_for_disease_control_and_prevention
EPI241135	HA	usa	2009-10-19	A/Ohio/17/2009	georgia_public_health_laboratory	centers_for_disease_control_and_prevention
EPI241144	HA	nigeria	2009-11-02	A/Nigeria/946/2009	cdc_gap_nigeria	centers_for_disease_control_and_prevention
EPI241147	HA	india	2009-09-19	A/India/2710/2009	national_institute_of_virology	centers_for_disease_control_and_prevention
EPI241150	HA	india	2009-08-18	A/India/2751/2009	national_institute_of_virology	centers_for_disease_control_and_prevention
EPI241153	HA	hong_kong	2009-10-12	A/HongKong/33219/2009	government_virus_unit	centers_for_disease_control_and_prevention
EPI241156	HA	hong_kong	2009-11-14	A/HongKong/34341/2009	government_virus_unit	centers_for_disease_control_and_prevention
EPI241159	HA	vietnam	2009-05-05	A/Vietnam/312/2009	national_institute_of_hygiene_and_epidemiology	centers_for_disease_control_and_prevention
EPI241165	HA	vietnam	2009-05-27	A/Vietnam/63/2009	national_institute_of_hygiene_and_epidemiology	centers_for_disease_control_and_prevention
EPI241174	HA	vietnam	2009-05-25	A/Vietnam/941/2009	national_institute_of_hygiene_and_epidemiology	centers_for_disease_control_and_prevention
EPI241176	HA	hong_kong	2009-11-07	A/HongKong/34114/2009	government_virus_unit	centers_for_disease_control_and_prevention
EPI241220	HA	usa	2009-01-01	A/Wisconsin/56/2009	N/A	centers_for_disease_control_and_prevention
EPI241637	HA	usa	2009-08-25	A/Oklahoma/9/2009	oklahoma_state_department_of_health	centers_for_disease_control_and_prevention
EPI243554	HA	vietnam	2009-07-07	A/Vietnam/409/2009	national_institute_of_hygiene_and_epidemiology	centers_for_disease_control_and_prevention
EPI243560	HA	usa	2009-09-28	A/Hawaii/31/2009	state_of_hawaii_department_of_health	centers_for_disease_control_and_prevention
N/A	HA	N/A	N/A	A/Mexico/5270/2009	N/A	N/A
EPI243569	HA	mexico	2009-09-05	A/Mexico/7880/2009	laboratorio_de_virus_respiratorio	centers_for_disease_control_and_prevention
EPI243571	HA	mexico	2009-08-07	A/Mexico/5206/2009	laboratorio_de_virus_respiratorio	centers_for_disease_control_and_prevention
EPI243572	HA	mexico	2009-08-07	A/Mexico/5216/2009	laboratorio_de_virus_respiratorio	centers_for_disease_control_and_prevention
EPI243576	HA	mexico	2009-08-10	A/Mexico/5565/2009	laboratorio_de_virus_respiratorio	centers_for_disease_control_and_prevention
EPI243580	HA	mexico	2009-08-12	A/Mexico/5997/2009	laboratorio_de_virus_respiratorio	centers_for_disease_control_and_prevention
EPI243583	HA	kuwait	2009-12-09	A/Kuwait/4562/2009	u.s._air_force_school_of_aerospace_medicine	centers_for_disease_control_and_prevention
EPI243586	HA	taiwan	2009-09-16	A/Taiwan/967/2009	adimmune_corporation	centers_for_disease_control_and_prevention
EPI243589	HA	china	2009-10-27	A/Hunan-Xiangxiang/442/2009	who_chinese_national_influenza_center	centers_for_disease_control_and_prevention
EPI243592	HA	china	2009-10-27	A/TianjinNinghe/39/2009	who_chinese_national_influenza_center	centers_for_disease_control_and_prevention
EPI243595	HA	china	2009-10-27	A/TianjinNinghe/312/2009	who_chinese_national_influenza_center	centers_for_disease_control_and_prevention
EPI243597	HA	china	2009-11-25	A/Beijing-Huairou/11088/2009	who_chinese_national_influenza_center	centers_for_disease_control_and_prevention
EPI243600	HA	china	2009-11-23	A/Tianjin-Hexi/1471/2009	who_chinese_national_influenza_center	centers_for_disease_control_and_prevention
EPI243619	HA	china	2009-11-10	A/TianjinTanggu/1193/2009	who_chinese_national_influenza_center	centers_for_disease_control_and_prevention
EPI244709	HA	sweden	2008-12-14	A/Sweden/12/2008	swedish_institute_for_infectious_disease_control	swedish_institute_for_infectious_disease_control
EPI244712	HA	sweden	2008-12-19	A/Sweden/11/2008	swedish_institute_for_infectious_disease_control	swedish_institute_for_infectious_disease_control
EPI244727	HA	sweden	2008-12-08	A/Sweden/6/2008	swedish_institute_for_infectious_disease_control	swedish_institute_for_infectious_disease_control
EPI244733	HA	sweden	2008-11-03	A/Sweden/4/2008	swedish_institute_for_infectious_disease_control	swedish_institute_for_infectious_disease_control
EPI244736	HA	sweden	2008-10-15	A/Sweden/3/2008	swedish_institute_for_infectious_disease_control	swedish_institute_for_infectious_disease_control
EPI244745	HA	sweden	2008-12-22	A/Stockholm/33/2008	swedish_institute_for_infectious_disease_control	swedish_institute_for_infectious_disease_control
EPI244751	HA	sweden	2009-03-01	A/Umea/3/2009	swedish_institute_for_infectious_disease_control	swedish_institute_for_infectious_disease_control
EPI244754	HA	sweden	2009-02-03	A/Umea/2/2009	N/A	swedish_institute_for_infectious_disease_control
EPI244763	HA	sweden	2009-02-11	A/Stockholm/26/2009	swedish_institute_for_infectious_disease_control	swedish_institute_for_infectious_disease_control
EPI244790	HA	sweden	2009-01-22	A/Stockholm/20/2009	swedish_institute_for_infectious_disease_control	swedish_institute_for_infectious_disease_control
EPI245332	HA	sweden	2009-01-22	A/Stockholm/18/2009	swedish_institute_for_infectious_disease_control	swedish_institute_for_infectious_disease_control
EPI245667	HA	sweden	2009-01-08	A/Stockholm/14/2009	swedish_institute_for_infectious_disease_control	swedish_institute_for_infectious_disease_control
EPI245676	HA	sweden	2009-01-07	A/Stockholm/13/2009	swedish_institute_for_infectious_disease_control	swedish_institute_for_infectious_disease_control
EPI245703	HA	sweden	2008-11-12	A/Stockholm/26/2008	swedish_institute_for_infectious_disease_control	swedish_institute_for_infectious_disease_control
EPI245709	HA	sweden	2008-10-24	A/Stockholm/25/2008	swedish_institute_for_infectious_disease_control	swedish_institute_for_infectious_disease_control
EPI245712	HA	sweden	2008-10-03	A/Stockholm/24/2008	swedish_institute_for_infectious_disease_control	swedish_institute_for_infectious_disease_control
EPI245715	HA	sweden	2008-10-12	A/Stockholm/23/2008	swedish_institute_for_infectious_disease_control	swedish_institute_for_infectious_disease_control
EPI245718	HA	sweden	2008-09-27	A/Stockholm/21/2008	swedish_institute_for_infectious_disease_control	swedish_institute_for_infectious_disease_control
EPI245721	HA	sweden	2008-09-25	A/Stockholm/20/2008	swedish_institute_for_infectious_disease_control	swedish_institute_for_infectious_disease_control
EPI249858	HA	usa	2009-05-19	A/NewYork/3626/2009	N/A	other_database_import
EPI249989	HA	laos	2009-12-24	A/Lao/256/2009	national_center_for_laboratory_and_epidemiology	centers_for_disease_control_and_prevention
EPI249996	HA	laos	2010-01-28	A/Lao/82/2010	national_center_for_laboratory_and_epidemiology	centers_for_disease_control_and_prevention
EPI249999	HA	laos	2009-10-07	A/Lao/224/2009	national_center_for_laboratory_and_epidemiology	centers_for_disease_control_and_prevention
EPI252225	HA	usa	2004-12-21	A/NewYork/392/2004	N/A	other_database_import
EPI254577	HA	afghanistan	2009-10-12	A/Afghanistan/2950/2009	u.s._air_force_school_of_aerospace_medicine	centers_for_disease_control_and_prevention
EPI254586	HA	dominican_republic	2009-11-12	A/DominicanRepublic/3668/2009	laboratorio_de_investigacion_/_centro_de_educacion_medica_y_amistad_dominico_japones_(cemadoja)	centers_for_disease_control_and_prevention
EPI254592	HA	dominican_republic	2009-12-04	A/DominicanRepublic/3743/2009	laboratorio_de_investigacion_/_centro_de_educacion_medica_y_amistad_dominico_japones_(cemadoja)	centers_for_disease_control_and_prevention
EPI254595	HA	ethiopia	2009-12-14	A/Ethiopia/35/2009	ethiopian_health_and_nutrition_research_institute_(ehnri)	centers_for_disease_control_and_prevention
EPI254604	HA	kuwait	2009-12-09	A/Kuwait/4554/2009	u.s._air_force_school_of_aerospace_medicine	centers_for_disease_control_and_prevention
EPI254610	HA	usa	2010-01-07	A/Pennsylvania/2/2010	pennsylvania_department_of_health	centers_for_disease_control_and_prevention
EPI255059	HA	australia	2009-07-16	A/Australia/2/2009	N/A	other_database_import
EPI255344	HA	djibouti	2009-05-XX	A/Djibouti/N04765/2009	N/A	other_database_import
EPI255345	HA	djibouti	2009-05-XX	A/Djibouti/N04767/2009	N/A	other_database_import
EPI255346	HA	djibouti	2009-05-XX	A/Djibouti/N04775/2009	N/A	other_database_import
EPI255347	HA	djibouti	2009-05-XX	A/Djibouti/N04776/2009	N/A	other_database_import
EPI255386	HA	egypt	2009-05-XX	A/Egypt/N04877/2009	N/A	other_database_import
EPI255397	HA	egypt	2009-07-XX	A/Egypt/N08920/2009	N/A	other_database_import
EPI255402	HA	egypt	2009-09-XX	A/Egypt/N11008/2009	N/A	other_database_import
EPI255403	HA	egypt	2009-10-XX	A/Egypt/N11352/2009	N/A	other_database_import
EPI255404	HA	egypt	2009-10-XX	A/Egypt/N11354/2009	N/A	other_database_import
EPI255405	HA	egypt	2009-10-XX	A/Egypt/N11360/2009	N/A	other_database_import
EPI255407	HA	egypt	2009-10-XX	A/Egypt/N11368/2009	N/A	other_database_import
EPI255408	HA	egypt	2009-10-XX	A/Egypt/N11380/2009	N/A	other_database_import
EPI255409	HA	egypt	2009-10-XX	A/Egypt/N11396/2009	N/A	other_database_import
EPI255410	HA	egypt	2009-11-XX	A/Egypt/N11830/2009	N/A	other_database_import
EPI255413	HA	egypt	2009-12-XX	A/Egypt/N12479/2009	N/A	other_database_import
EPI255414	HA	egypt	2009-12-XX	A/Egypt/N13417/2009	N/A	other_database_import
EPI255416	HA	egypt	2009-12-XX	A/Egypt/N13654/2009	N/A	other_database_import
EPI255417	HA	egypt	2009-12-XX	A/Egypt/N13658/2009	N/A	other_database_import
EPI255422	HA	ghana	2009-04-XX	A/Ghana/N04985/2009	N/A	other_database_import
EPI255423	HA	jordan	2009-01-XX	A/Jordan/N05371/2009	N/A	other_database_import
EPI266352	HA	laos	2009-10-12	A/Lao/I245/2009	ministry_of_health_laos	national_institute_of_infectious_diseases_(niid)
EPI266353	HA	laos	2009-10-14	A/Lao/I256/2009	ministry_of_health_laos	national_institute_of_infectious_diseases_(niid)
EPI266354	HA	laos	2009-10-29	A/Lao/I292/2009	ministry_of_health_laos	national_institute_of_infectious_diseases_(niid)
EPI266355	HA	laos	2009-10-27	A/Lao/I302/2009	ministry_of_health_laos	national_institute_of_infectious_diseases_(niid)
EPI266358	HA	laos	2009-12-27	A/Lao/S257/2009	ministry_of_health_laos	national_institute_of_infectious_diseases_(niid)
EPI266359	HA	laos	2009-12-25	A/Lao/S258/2009	ministry_of_health_laos	national_institute_of_infectious_diseases_(niid)
EPI266360	HA	laos	2009-12-25	A/Lao/S259/2009	ministry_of_health_laos	national_institute_of_infectious_diseases_(niid)
EPI266361	HA	laos	2009-12-26	A/Lao/S260/2009	ministry_of_health_laos	national_institute_of_infectious_diseases_(niid)
EPI266366	HA	myanmar	2009-07-07	A/Myanmar/79/2009	national_health_laboratory	national_institute_of_infectious_diseases_(niid)
EPI266367	HA	myanmar	2009-07-11	A/Myanmar/86/2009	national_health_laboratory	national_institute_of_infectious_diseases_(niid)
EPI267110	HA	usa	2009-04-27	A/California/VRDL143/2009	N/A	other_database_import
EPI267118	HA	usa	2009-04-27	A/California/VRDL144/2009	N/A	other_database_import
EPI267126	HA	usa	2009-04-27	A/California/VRDL145/2009	N/A	other_database_import
EPI267824	HA	japan	2004-XX-XX	A/Fukui/20/2004	N/A	other_database_import
EPI267832	HA	japan	2004-XX-XX	A/Okayama/23/2004	N/A	other_database_import
EPI26883	HA	usa	2003-12-20	A/NewYork/61A/2003	N/A	other_database_import
EPI26902	HA	usa	2003-11-19	A/NewYork/28/2003	N/A	other_database_import
EPI26940	HA	usa	2003-11-29	A/NewYork/32/2003	N/A	other_database_import
EPI26978	HA	usa	2003-12-03	A/NewYork/34/2003	N/A	other_database_import
EPI269875	HA	australia	2009-12-24	A/Victoria/245/2009	who_collaborating_centre_for_reference_and_research_on_influenza	who_collaborating_centre_for_reference_and_research_on_influenza
EPI269927	HA	australia	2009-11-04	A/Perth/673/2009	pathwest_qe_ii_medical_centre	who_collaborating_centre_for_reference_and_research_on_influenza
EPI269940	HA	singapore	2009-11-05	A/Singapore/534/2009	ministry_of_health,_singapore	who_collaborating_centre_for_reference_and_research_on_influenza
EPI269980	HA	singapore	2009-11-17	A/Singapore/569/2009	ministry_of_health,_singapore	who_collaborating_centre_for_reference_and_research_on_influenza
EPI270286	HA	laos	2009-09-21	A/Lao/184/2009	national_center_for_laboratory_and_epidemiology	centers_for_disease_control_and_prevention
EPI270300	HA	usa	2010-03-17	A/Connecticut/4/2010	connecticut_department._of_public_health	centers_for_disease_control_and_prevention
EPI270303	HA	usa	2010-03-25	A/NewYork/5/2010	new_york_city_department_of_health	centers_for_disease_control_and_prevention
EPI270307	HA	mexico	2009-08-17	A/Mexico/5824/2009	laboratorio_de_virus_respiratorio	centers_for_disease_control_and_prevention
EPI270308	HA	usa	2010-01-27	A/RhodeIsland/2/2010	N/A	centers_for_disease_control_and_prevention
EPI270318	HA	china	2010-01-11	A/TianjinNankai/1687/2010	who_chinese_national_influenza_center	centers_for_disease_control_and_prevention
EPI270323	HA	colombia	2009-07-26	A/Colombia/7158/2009	instituto_nacional_de_salud_de_columbia	centers_for_disease_control_and_prevention
EPI270326	HA	tanzania	2010-02-01	A/Tanzania/892/2010	national_influenza_lab	centers_for_disease_control_and_prevention
EPI270329	HA	tanzania	2010-02-01	A/Tanzania/893/2010	national_influenza_lab	centers_for_disease_control_and_prevention
EPI270332	HA	tanzania	2010-02-18	A/Tanzania/977/2010	national_influenza_lab	centers_for_disease_control_and_prevention
EPI270338	HA	usa	2010-04-02	A/Virginia/3/2010	new_york_state_department_of_health	centers_for_disease_control_and_prevention
EPI27035	HA	usa	2003-12-09	A/NewYork/45/2003	N/A	other_database_import
EPI270350	HA	italy	2010-05-18	A/Italy/540/2010	u.s._air_force_school_of_aerospace_medicine	centers_for_disease_control_and_prevention
EPI270353	HA	taiwan	2010-05-02	A/Taiwan/42/2010	adimmune_corporation	centers_for_disease_control_and_prevention
EPI270356	HA	kenya	2010-04-14	A/Kenya/1632/2010	cdc_kenya	centers_for_disease_control_and_prevention
EPI27054	HA	usa	2003-12-12	A/NewYork/47/2003	N/A	other_database_import
EPI27092	HA	usa	2003-12-08	A/NewYork/50/2003	N/A	other_database_import
EPI27149	HA	usa	2002-01-29	A/NewYork/110/2002	N/A	other_database_import
EPI271988	HA	australia	2010-05-11	A/Victoria/4/2010	victorian_infectious_diseases_reference_laboratory_	who_collaborating_centre_for_reference_and_research_on_influenza
EPI271991	HA	singapore	2010-04-06	A/Singapore/512/2010	ministry_of_health,_singapore	who_collaborating_centre_for_reference_and_research_on_influenza
EPI271994	HA	singapore	2010-04-07	A/Singapore/516/2010	ministry_of_health,_singapore	who_collaborating_centre_for_reference_and_research_on_influenza
EPI272019	HA	thailand	2010-02-09	A/SuratThani/116/2010	who_national_influenza_centre,_national_institute_of_medical_research_(nimr)	who_collaborating_centre_for_reference_and_research_on_influenza
EPI272022	HA	singapore	2010-04-16	A/Singapore/526/2010	ministry_of_health,_singapore	who_collaborating_centre_for_reference_and_research_on_influenza
EPI272025	HA	thailand	2010-03-23	A/SuratThani/269/2010	who_national_influenza_centre,_national_institute_of_medical_research_(nimr)	who_collaborating_centre_for_reference_and_research_on_influenza
EPI272052	HA	singapore	2010-04-12	A/Singapore/521/2010	ministry_of_health,_singapore	who_collaborating_centre_for_reference_and_research_on_influenza
EPI272097	HA	cameroon	2009-11-10	A/Cameroon/658/2009	centre_pasteur_du_cameroun	national_institute_for_medical_research
EPI272098	HA	cameroon	2009-11-11	A/Cameroon/675/2009	centre_pasteur_du_cameroun	national_institute_for_medical_research
EPI272099	HA	cameroon	2009-11-24	A/Cameroon/704/2009	centre_pasteur_du_cameroun	national_institute_for_medical_research
EPI272100	HA	united_kingdom	2009-09-08	A/England/700/2009	health_protection_agency	national_institute_for_medical_research
EPI272101	HA	united_kingdom	2009-09-22	A/Gibraltar/SB226/2009	health_protection_agency	national_institute_for_medical_research
EPI272102	HA	united_kingdom	2009-10-07	A/Gibraltar/SB252/2009	health_protection_agency	national_institute_for_medical_research
EPI272103	HA	united_kingdom	2009-09-15	A/England/815/2009	health_protection_agency	national_institute_for_medical_research
EPI272104	HA	hong_kong	2009-10-18	A/HongKong/33726/2009	government_virus_unit	national_institute_for_medical_research
EPI272105	HA	germany	2010-01-05	A/NordrheinWestfalen/1/2010	robert_koch_institute	national_institute_for_medical_research
EPI272106	HA	finland	2009-10-20	A/Finland/638/2009	national_institute_for_health_and_welfare	national_institute_for_medical_research
EPI272107	HA	finland	2009-10-26	A/Finland/640/2009	national_institute_for_health_and_welfare	national_institute_for_medical_research
EPI272112	HA	cameroon	2009-09-28	A/Cameroon/422/2009	centre_pasteur_du_cameroun	national_institute_for_medical_research
EPI272113	HA	cameroon	2009-09-07	A/Cameroon/445/2009	centre_pasteur_du_cameroun	national_institute_for_medical_research
EPI272115	HA	norway	2009-10-12	A/Norway/3789/2009	who_national_influenza_centre	national_institute_for_medical_research
EPI272116	HA	norway	2009-10-13	A/Norway/3790/2009	who_national_influenza_centre	national_institute_for_medical_research
EPI272117	HA	ghana	2009-11-25	A/Ghana/FS-2240/2009	university_of_ghana	national_institute_for_medical_research
EPI272119	HA	israel	2009-11-XX	A/Israel/24/2009	central_virology_laboratory_israel_(nic)	national_institute_for_medical_research
EPI272120	HA	israel	2009-11-XX	A/Israel/26/2009	central_virology_laboratory_israel_(nic)	national_institute_for_medical_research
EPI272121	HA	israel	2009-11-XX	A/Israel/22/2009	central_virology_laboratory_israel_(nic)	national_institute_for_medical_research
EPI272122	HA	france	2009-11-XX	A/Paris/5870/2009	institut_pasteur	national_institute_for_medical_research
EPI272123	HA	france	2009-11-XX	A/Paris/6047/2009	institut_pasteur	national_institute_for_medical_research
EPI272124	HA	france	2009-11-XX	A/Paris/7157/2009	institut_pasteur	national_institute_for_medical_research
EPI272544	HA	japan	2010-02-25	A/Kumamoto/21/2010	kumamoto_prefectural_institute_of_public_health_and_environmental_science	national_institute_of_infectious_diseases_(niid)
EPI272550	HA	japan	2010-03-01	A/Kumamoto/23/2010	kumamoto_prefectural_institute_of_public_health_and_environmental_science	national_institute_of_infectious_diseases_(niid)
EPI272553	HA	japan	2010-03-29	A/Kobe/90693/2010	kobe_institute_of_health	national_institute_of_infectious_diseases_(niid)
EPI27263	HA	usa	2003-12-08	A/NewYork/42/2003	N/A	other_database_import
EPI27320	HA	usa	2001-12-15	A/NewYork/83/2001	N/A	other_database_import
EPI273402	HA	usa	2009-05-09	A/California/VRDL328/2009	N/A	other_database_import
EPI273434	HA	usa	2009-05-11	A/California/VRDL343/2009	N/A	other_database_import
EPI273474	HA	usa	2009-05-11	A/California/VRDL352/2009	N/A	other_database_import
EPI273482	HA	usa	2009-05-26	A/California/VRDL354/2009	N/A	other_database_import
EPI273506	HA	usa	2009-06-03	A/California/VRDL360/2009	N/A	other_database_import
EPI273522	HA	usa	2009-08-11	A/California/VRDL362/2009	N/A	other_database_import
EPI273530	HA	usa	2009-04-25	A/California/VRDL367/2009	N/A	other_database_import
EPI27358	HA	usa	2001-12-29	A/NewYork/84/2001	N/A	other_database_import
EPI27377	HA	usa	2002-01-17	A/NewYork/91/2002	N/A	other_database_import
EPI27396	HA	usa	2002-02-26	A/NewYork/95/2002	N/A	other_database_import
EPI273994	HA	usa	2009-04-29	A/California/VRDL168/2009	N/A	other_database_import
EPI274010	HA	usa	2009-04-28	A/California/VRDL170/2009	N/A	other_database_import
EPI274018	HA	usa	2009-04-28	A/California/VRDL172/2009	N/A	other_database_import
EPI274026	HA	usa	2009-04-28	A/California/VRDL173/2009	N/A	other_database_import
EPI274042	HA	usa	2009-04-28	A/California/VRDL211/2009	N/A	other_database_import
EPI274066	HA	usa	2009-04-29	A/California/VRDL230/2009	N/A	other_database_import
EPI274090	HA	usa	2009-04-29	A/California/VRDL243/2009	N/A	other_database_import
EPI274098	HA	usa	2009-04-29	A/California/VRDL247/2009	N/A	other_database_import
EPI274114	HA	usa	2009-04-29	A/California/VRDL250/2009	N/A	other_database_import
EPI27415	HA	usa	2002-01-22	A/NewYork/100/2002	N/A	other_database_import
EPI274154	HA	usa	2009-03-30	A/California/VRDL262/2009	N/A	other_database_import
EPI274178	HA	usa	2009-04-30	A/California/VRDL266/2009	N/A	other_database_import
EPI274250	HA	usa	2009-04-30	A/California/VRDL293/2009	N/A	other_database_import
EPI274274	HA	usa	2009-04-29	A/California/VRDL308/2009	N/A	other_database_import
EPI274290	HA	usa	2009-04-30	A/California/VRDL310/2009	N/A	other_database_import
EPI27434	HA	usa	2002-01-31	A/NewYork/113/2002	N/A	other_database_import
EPI274346	HA	usa	2009-05-04	A/California/VRDL321/2009	N/A	other_database_import
EPI274451	HA	usa	2010-07-11	A/Arkansas/1/2010	N/A	centers_for_disease_control_and_prevention
EPI274453	HA	honduras	2010-04-13	A/Honduras/6065/2010	laboratorio_nacional_de_virologia	centers_for_disease_control_and_prevention
EPI274459	HA	usa	2010-05-07	A/California/10/2010	naval_health_research_center	centers_for_disease_control_and_prevention
N/A	HA	N/A	N/A	A/Iowa/7/2010	N/A	N/A
EPI274468	HA	kenya	2010-05-11	A/Kenya/1696/2010	cdc_kenya	centers_for_disease_control_and_prevention
EPI274471	HA	kenya	2010-05-18	A/Kenya/1707/2010	cdc_kenya	centers_for_disease_control_and_prevention
EPI274474	HA	nicaragua	2010-06-02	A/Nicaragua/2145/2010	laboratorio_de_virologia,_direccion_de_microbiologia	centers_for_disease_control_and_prevention
EPI274477	HA	nicaragua	2010-06-02	A/Nicaragua/4413/2010	laboratorio_de_virologia,_direccion_de_microbiologia	centers_for_disease_control_and_prevention
EPI274480	HA	nicaragua	2010-06-01	A/Nicaragua/4976/2010	laboratorio_de_virologia,_direccion_de_microbiologia	centers_for_disease_control_and_prevention
EPI27453	HA	usa	2002-02-26	A/NewYork/121/2002	N/A	other_database_import
EPI274601	HA	usa	2009-04-28	A/California/VRDL181/2009	N/A	other_database_import
EPI274705	HA	usa	2009-04-29	A/California/VRDL208/2009	N/A	other_database_import
EPI274729	HA	usa	2009-04-30	A/California/VRDL269/2009	N/A	other_database_import
EPI274761	HA	usa	2009-04-27	A/California/VRDL387/2009	N/A	other_database_import
EPI27491	HA	usa	2004-02-05	A/NewYork/52/2004	N/A	other_database_import
EPI27529	HA	usa	2001-12-26	A/NewYork/82/2001	N/A	other_database_import
EPI275362	HA	usa	2009-03-XX	A/Alaska/WRAIR1145P/2009	N/A	other_database_import
EPI275370	HA	usa	2009-03-XX	A/Alaska/WRAIR1172P/2009	N/A	other_database_import
EPI275426	HA	senegal	2009-06-29	A/Dakar/WRAIR0011T/2009	N/A	other_database_import
EPI275442	HA	usa	2009-05-XX	A/Florida/WRAIR1039P/2009	N/A	other_database_import
EPI275470	HA	iraq	2009-02-XX	A/Iraq/WRAIR1157P/2009	N/A	other_database_import
EPI27548	HA	usa	2002-03-01	A/NewYork/86/2002	N/A	other_database_import
EPI275486	HA	japan	2008-05-11	A/Japan/WRAIR1059P/2008	N/A	other_database_import
EPI275494	HA	japan	2009-02-09	A/Japan/WRAIR1140P/2009	N/A	other_database_import
EPI275510	HA	south_korea	2009-04-09	A/Korea/WRAIR1038P/2009	N/A	other_database_import
EPI275526	HA	kuwait	2009-01-XX	A/Kuwait/WRAIR1143P/2009	N/A	other_database_import
EPI275534	HA	kyrgyzstan	2008-12-08	A/Kyrgyzstan/WRAIR1121P/2008	N/A	other_database_import
EPI275558	HA	usa	2009-02-XX	A/Nevada/WRAIR1144P/2009	N/A	other_database_import
EPI27567	HA	usa	2002-01-18	A/NewYork/92/2002	N/A	other_database_import
EPI275678	HA	usa	2009-02-09	A/Washington/WRAIR1057P/2009	N/A	other_database_import
EPI27586	HA	usa	2002-01-18	A/NewYork/96/2002	N/A	other_database_import
EPI27605	HA	usa	2001-11-27	A/NewYork/124/2001	N/A	other_database_import
EPI27624	HA	usa	2002-02-12	A/NewYork/129/2002	N/A	other_database_import
EPI276245	HA	japan	2009-11-13	A/Japan/AF2158/2009	N/A	other_database_import
EPI276246	HA	usa	2009-08-18	A/Mississippi/AF2159/2009	N/A	other_database_import
EPI276248	HA	usa	2010-07-13	A/Alabama/AF2156/2010	N/A	other_database_import
EPI276249	HA	italy	2010-05-18	A/Italy/AF2157/2010	N/A	other_database_import
EPI27643	HA	usa	2001-12-23	A/NewYork/131/2001	N/A	other_database_import
EPI27662	HA	usa	2002-02-06	A/NewYork/133/2002	N/A	other_database_import
EPI27681	HA	usa	2002-02-14	A/NewYork/135/2002	N/A	other_database_import
EPI276906	HA	australia	2010-05-25	A/Perth/10/2010	pathwest_qe_ii_medical_centre	who_collaborating_centre_for_reference_and_research_on_influenza
EPI276909	HA	australia	2010-05-26	A/Brisbane/11/2010	who_collaborating_centre_for_reference_and_research_on_influenza	who_collaborating_centre_for_reference_and_research_on_influenza
EPI276912	HA	australia	2010-06-24	A/Canberra/2/2010	canberra_hospital	who_collaborating_centre_for_reference_and_research_on_influenza
EPI276927	HA	australia	2010-06-25	A/Newcastle/4/2010	john_hunter_hospital,_virology_unit,_clinical_microbiology	who_collaborating_centre_for_reference_and_research_on_influenza
EPI276937	HA	laos	2010-01-11	A/Lao/S003/2010	ministry_of_health_laos	national_institute_of_infectious_diseases_(niid)
EPI276938	HA	laos	2010-01-16	A/Lao/S014/2010	ministry_of_health_laos	national_institute_of_infectious_diseases_(niid)
EPI276939	HA	laos	2010-XX-XX	A/Lao/I067/2010	ministry_of_health_laos	national_institute_of_infectious_diseases_(niid)
EPI27700	HA	usa	2003-11-12	A/NewYork/15/2003	N/A	other_database_import
EPI277090	HA	usa	2010-06-16	A/NewYork/20342/2010	N/A	other_database_import
EPI27719	HA	usa	2003-11-26	A/NewYork/21/2003	N/A	other_database_import
EPI277405	HA	nicaragua	2010-06-03	A/Managua/118103/2010	N/A	other_database_import
EPI277413	HA	nicaragua	2010-06-07	A/Managua/180703/2010	N/A	other_database_import
EPI277437	HA	nicaragua	2010-06-08	A/Managua/580601/2010	N/A	other_database_import
EPI27795	HA	usa	2001-12-31	A/NewYork/85/2001	N/A	other_database_import
EPI278084	HA	japan	2010-03-16	A/Tochigi/95/2010	tochigi_prefectural_institute_of_public_health_and_environmental_science	national_institute_of_infectious_diseases_(niid)
EPI278085	HA	japan	2010-04-26	A/Hyogo/3004/2010	hyogo_prefectural_institute_of_public_health_and_consumer_sciences	national_institute_of_infectious_diseases_(niid)
EPI278087	HA	taiwan	2010-05-01	A/Taiwan/41/2010	center_for_disease_control	national_institute_of_infectious_diseases_(niid)
EPI278089	HA	japan	2010-05-18	A/Saitama/82/2010	saitama_institute_of_public_health	national_institute_of_infectious_diseases_(niid)
EPI278090	HA	japan	2010-05-11	A/Yokohama/71/2010	yokohama_city_institute_of_public_health.	national_institute_of_infectious_diseases_(niid)
EPI278091	HA	japan	2010-05-06	A/Hiroshima-C/27/2010	hiroshima_city_institute_of_public_health	national_institute_of_infectious_diseases_(niid)
EPI278092	HA	japan	2010-04-08	A/Hyogo/3003/2010	hyogo_prefectural_institute_of_public_health_and_consumer_sciences	national_institute_of_infectious_diseases_(niid)
EPI27814	HA	usa	2002-01-08	A/NewYork/87/2002	N/A	other_database_import
EPI27833	HA	usa	2002-01-12	A/NewYork/89/2002	N/A	other_database_import
EPI27852	HA	usa	2002-02-06	A/NewYork/90/2002	N/A	other_database_import
EPI278633	HA	norway	2010-07-28	A/Norway/780/2010	who_national_influenza_centre	norwegian_institute_of_public_health
EPI27871	HA	usa	2002-01-25	A/NewYork/103/2002	N/A	other_database_import
EPI278714	HA	japan	2010-04-30	A/Sendai-H/N337/2010	N/A	national_institute_of_infectious_diseases_(niid)
EPI278717	HA	japan	2010-05-19	A/Gunma/24/2010	gunma_prefectural_institute_of_public_health_and_environmental_sciences	national_institute_of_infectious_diseases_(niid)
EPI278720	HA	japan	2010-05-17	A/Okayama/25/2010	okayama_prefectural_institute_for_environmental_science_and_public_health	national_institute_of_infectious_diseases_(niid)
EPI278726	HA	japan	2010-03-23	A/Chiba-C/37/2010	chiba_city_institute_of_health_and_environment	national_institute_of_infectious_diseases_(niid)
EPI278732	HA	japan	2010-06-03	A/Niigata-C/37/2010	niigata_city_institute_of_public_health_and_environment	national_institute_of_infectious_diseases_(niid)
EPI278750	HA	kenya	2010-05-20	A/Kenya/1711/2010	cdc_kenya	centers_for_disease_control_and_prevention
EPI278753	HA	usa	2010-07-12	A/Wisconsin/7/2010	wisconsin_state_laboratory_of_hygiene	centers_for_disease_control_and_prevention
EPI278755	HA	usa	2010-06-15	A/Hawaii/9/2010	state_of_hawaii_department_of_health	centers_for_disease_control_and_prevention
EPI278763	HA	usa	2010-07-21	A/Texas/4/2010	texas_childrens_hospital	centers_for_disease_control_and_prevention
EPI278769	HA	hong_kong	2010-07-10	A/HongKong/2152/2010	government_virus_unit	centers_for_disease_control_and_prevention
EPI278772	HA	hong_kong	2010-07-09	A/HongKong/2183/2010	government_virus_unit	centers_for_disease_control_and_prevention
EPI278778	HA	chile	2010-07-10	A/Chile/5845/2010	instituto_de_salud_publica_de_chile_	centers_for_disease_control_and_prevention
EPI278781	HA	chile	2010-07-10	A/Chile/6096/2010	instituto_de_salud_publica_de_chile_	centers_for_disease_control_and_prevention
EPI278784	HA	chile	2010-07-10	A/Chile/6278/2010	instituto_de_salud_publica_de_chile_	centers_for_disease_control_and_prevention
EPI278787	HA	chile	2010-07-14	A/Chile/6380/2010	instituto_de_salud_publica_de_chile_	centers_for_disease_control_and_prevention
EPI278790	HA	chile	2010-07-22	A/Chile/6927/2010	instituto_de_salud_publica_de_chile_	centers_for_disease_control_and_prevention
EPI278793	HA	usa	2010-07-16	A/Michigan/4/2010	michigan_department_of_community_health	centers_for_disease_control_and_prevention
EPI278799	HA	usa	2010-08-02	A/Texas/5/2010	texas_childrens_hospital	centers_for_disease_control_and_prevention
EPI278812	HA	el_salvador	2010-06-08	A/ElSalvador/636/2010	contiguo_a_hospital_rosales	centers_for_disease_control_and_prevention
EPI27890	HA	usa	2002-01-25	A/NewYork/128/2002	N/A	other_database_import
EPI27909	HA	usa	2002-01-27	A/NewYork/132/2002	N/A	other_database_import
EPI279104	HA	sri_lanka	2010-07-17	A/Srilanka/3/2010	medical_research_institute	who_collaborating_centre_for_reference_and_research_on_influenza
EPI279107	HA	sri_lanka	2010-05-19	A/Srilanka/9/2010	medical_research_institute	who_collaborating_centre_for_reference_and_research_on_influenza
EPI279171	HA	sri_lanka	2010-05-25	A/Srilanka/7/2010	medical_research_institute	who_collaborating_centre_for_reference_and_research_on_influenza
EPI279174	HA	new_zealand	2010-07-12	A/Southauckland/15/2010	institute_of_environmental_science_and_research	who_collaborating_centre_for_reference_and_research_on_influenza
EPI279177	HA	cambodia	2010-06-21	A/Cambodia/1/2010	institute_pasteur_du_cambodia	who_collaborating_centre_for_reference_and_research_on_influenza
EPI279180	HA	australia	2010-06-16	A/Perth/519/2010	princess_margaret_hospital_for_children	who_collaborating_centre_for_reference_and_research_on_influenza
EPI279195	HA	australia	2010-07-08	A/Brisbane/31/2010	queensland_health_scientific_services	who_collaborating_centre_for_reference_and_research_on_influenza
EPI279198	HA	australia	2010-05-20	A/Perth/501/2010	princess_margaret_hospital_for_children	who_collaborating_centre_for_reference_and_research_on_influenza
EPI27928	HA	usa	2002-01-04	A/NewYork/134/2002	N/A	other_database_import
EPI279620	HA	japan	2010-07-14	A/Saitama/86/2010	saitama_institute_of_public_health	national_institute_of_infectious_diseases_(niid)
EPI279623	HA	japan	2010-08-02	A/Yokohama/72/2010	yokohama_city_institute_of_public_health.	national_institute_of_infectious_diseases_(niid)
EPI279626	HA	japan	2010-07-24	A/Tochigi/100/2010	tochigi_prefectural_institute_of_public_health_and_environmental_science	national_institute_of_infectious_diseases_(niid)
EPI279627	HA	japan	2010-06-15	A/Hokkaido/16/2010	hokkaido_institute_of_public_health	national_institute_of_infectious_diseases_(niid)
EPI279628	HA	japan	2010-06-18	A/Hokkaido/17/2010	hokkaido_institute_of_public_health	national_institute_of_infectious_diseases_(niid)
EPI27966	HA	usa	1999-11-29	A/NewYork/149/1999	N/A	other_database_import
EPI27985	HA	usa	2000-01-28	A/NewYork/150/2000	N/A	other_database_import
EPI279877	HA	norway	2009-12-10	A/Norway/4916/2009	who_national_influenza_centre	national_institute_for_medical_research
EPI279879	HA	hong_kong	2010-06-25	A/HongKong/2097/2010	government_virus_unit	national_institute_for_medical_research
EPI279881	HA	hong_kong	2010-07-05	A/HongKong/2121/2010	government_virus_unit	national_institute_for_medical_research
EPI279883	HA	hong_kong	2010-07-06	A/HongKong/2146/2010	government_virus_unit	national_institute_for_medical_research
EPI279885	HA	hong_kong	2010-07-09	A/HongKong/2180/2010	government_virus_unit	national_institute_for_medical_research
EPI279887	HA	madagascar	2010-01-26	A/Madagascar/153/2010	institut_pasteur_de_madagascar	national_institute_for_medical_research
EPI279935	HA	sweden	2010-07-08	A/Stockholm/4/2010	swedish_institute_for_infectious_disease_control	swedish_institute_for_infectious_disease_control
EPI279961	HA	usa	2010-07-28	A/Florida/11/2010	florida_department_of_health_jacksonville	centers_for_disease_control_and_prevention
EPI279964	HA	colombia	2010-06-22	A/Colombia/6722/2010	instituto_nacional_de_salud_de_columbia	centers_for_disease_control_and_prevention
EPI279967	HA	usa	2010-07-27	A/Pennsylvania/8/2010	pennsylvania_department_of_health	centers_for_disease_control_and_prevention
EPI279970	HA	tanzania	2010-05-05	A/Tanzania/205/2010	national_influenza_lab	centers_for_disease_control_and_prevention
EPI279976	HA	chile	2010-08-04	A/Chile/8196/2010	instituto_de_salud_publica_de_chile_	centers_for_disease_control_and_prevention
EPI279988	HA	mexico	2010-08-13	A/Mexico/4056/2010	laboratorio_de_virus_respiratorio	centers_for_disease_control_and_prevention
EPI279991	HA	hong_kong	2010-08-22	A/HongKong/3685/2010	government_virus_unit	centers_for_disease_control_and_prevention
EPI279999	HA	brazil	2010-05-24	A/Brazil/610/2010	oswaldo_cruz_institute___fiocruz___laboratory_of_respiratory_viruses_and_measles_(lvrs)	centers_for_disease_control_and_prevention
EPI280002	HA	brazil	2010-06-23	A/Brazil/791/2010	oswaldo_cruz_institute___fiocruz___laboratory_of_respiratory_viruses_and_measles_(lvrs)	centers_for_disease_control_and_prevention
EPI280008	HA	kenya	2010-07-15	A/Kenya/6014/2010	cdc_kenya	centers_for_disease_control_and_prevention
EPI280011	HA	cote_d_ivoire	2010-01-21	A/CoteDIvoire/27/2010	pasteur_institut_of_c√¥te_d'ivoire	centers_for_disease_control_and_prevention
EPI28023	HA	usa	2001-11-22	A/NewYork/71/2001	N/A	other_database_import
EPI28042	HA	usa	2002-01-20	A/NewYork/106/2002	N/A	other_database_import
EPI28061	HA	usa	2002-01-31	A/NewYork/108/2002	N/A	other_database_import
EPI28080	HA	usa	2003-12-08	A/NewYork/4/2003	N/A	other_database_import
EPI28099	HA	usa	2003-10-31	A/NewYork/11/2003	N/A	other_database_import
EPI28118	HA	usa	2003-12-12	A/NewYork/29/2003	N/A	other_database_import
EPI28137	HA	usa	2002-01-30	A/NewYork/109/2002	N/A	other_database_import
EPI28156	HA	usa	2002-03-05	A/NewYork/114/2002	N/A	other_database_import
EPI28175	HA	usa	2002-02-07	A/NewYork/115/2002	N/A	other_database_import
EPI28194	HA	usa	2002-01-30	A/NewYork/116/2002	N/A	other_database_import
EPI28213	HA	usa	2004-01-06	A/NewYork/69/2004	N/A	other_database_import
EPI28232	HA	usa	2001-12-26	A/NewYork/80/2001	N/A	other_database_import
EPI28268	HA	usa	2001-12-31	A/NewYork/127/2001	N/A	other_database_import
EPI28270	HA	usa	2002-03-11	A/NewYork/130/2002	N/A	other_database_import
EPI28289	HA	usa	1999-11-23	A/NewYork/147/1999	N/A	other_database_import
EPI28308	HA	usa	1999-12-04	A/NewYork/151/1999	N/A	other_database_import
EPI28327	HA	usa	2000-01-24	A/NewYork/154/2000	N/A	other_database_import
EPI28346	HA	usa	1999-12-16	A/NewYork/161/1999	N/A	other_database_import
EPI28365	HA	usa	2002-02-19	A/NewYork/120/2002	N/A	other_database_import
EPI283719	HA	nicaragua	2010-06-04	A/Managua/142203/2010	N/A	other_database_import
EPI28384	HA	usa	1999-11-26	A/NewYork/143/1999	N/A	other_database_import
EPI28403	HA	usa	1999-12-22	A/NewYork/163/1999	N/A	other_database_import
EPI28422	HA	usa	1999-12-30	A/NewYork/167/1999	N/A	other_database_import
EPI28441	HA	usa	2000-01-03	A/NewYork/169/2000	N/A	other_database_import
EPI28460	HA	usa	2000-01-05	A/NewYork/170/2000	N/A	other_database_import
EPI28479	HA	usa	1999-12-30	A/NewYork/171/1999	N/A	other_database_import
EPI28498	HA	usa	1999-12-26	A/NewYork/172/1999	N/A	other_database_import
EPI28517	HA	usa	2000-02-02	A/NewYork/173/2000	N/A	other_database_import
EPI285218	HA	nicaragua	2010-06-03	A/Managua/39502/2010	N/A	other_database_import
EPI285226	HA	nicaragua	2010-06-04	A/Managua/590601/2010	N/A	other_database_import
EPI285234	HA	nicaragua	2010-06-06	A/Managua/476303/2010	N/A	other_database_import
EPI285250	HA	nicaragua	2010-06-14	A/Managua/400902/2010	N/A	other_database_import
EPI285258	HA	nicaragua	2010-06-08	A/Managua/587102/2010	N/A	other_database_import
EPI285274	HA	nicaragua	2010-06-08	A/Managua/19401/2010	N/A	other_database_import
EPI285282	HA	nicaragua	2010-06-13	A/Managua/291204/2010	N/A	other_database_import
EPI285298	HA	nicaragua	2010-06-07	A/Managua/801/2010	N/A	other_database_import
EPI285306	HA	nicaragua	2010-06-09	A/Managua/185603/2010	N/A	other_database_import
EPI285314	HA	nicaragua	2010-06-06	A/Managua/324402/2010	N/A	other_database_import
EPI285330	HA	nicaragua	2010-06-12	A/Managua/9001/2010	N/A	other_database_import
EPI285354	HA	nicaragua	2010-06-05	A/Managua/567405/2010	N/A	other_database_import
EPI28536	HA	usa	2000-01-04	A/NewYork/174/2000	N/A	other_database_import
EPI285370	HA	nicaragua	2010-06-04	A/Managua/343302/2010	N/A	other_database_import
EPI285378	HA	nicaragua	2010-06-08	A/Managua/41002/2010	N/A	other_database_import
EPI285386	HA	nicaragua	2010-06-06	A/Managua/116603/2010	N/A	other_database_import
EPI285394	HA	nicaragua	2010-06-04	A/Managua/554301/2010	N/A	other_database_import
EPI285402	HA	nicaragua	2010-06-05	A/Managua/50602/2010	N/A	other_database_import
EPI285410	HA	nicaragua	2010-06-07	A/Managua/413404/2010	N/A	other_database_import
EPI285418	HA	nicaragua	2010-06-05	A/Managua/352702/2010	N/A	other_database_import
EPI285426	HA	nicaragua	2010-06-05	A/Managua/586302/2010	N/A	other_database_import
EPI285442	HA	nicaragua	2010-06-07	A/Managua/420302/2010	N/A	other_database_import
EPI285450	HA	nicaragua	2010-06-08	A/Managua/525902/2010	N/A	other_database_import
EPI285458	HA	nicaragua	2010-06-07	A/Managua/261402/2010	N/A	other_database_import
EPI285474	HA	nicaragua	2010-03-19	A/Managua/305-10/2010	N/A	other_database_import
EPI28555	HA	usa	2000-01-06	A/NewYork/175/2000	N/A	other_database_import
EPI28574	HA	usa	2000-03-01	A/NewYork/176/2000	N/A	other_database_import
EPI28588	HA	usa	2003-11-24	A/NewYork/473/2003	N/A	other_database_import
EPI28607	HA	usa	2003-12-31	A/NewYork/474/2003	N/A	other_database_import
EPI28664	HA	usa	2003-11-21	A/NewYork/478/2003	N/A	other_database_import
EPI286713	HA	sweden	2010-09-10	A/Gothenburg/1/2010	swedish_institute_for_infectious_disease_control	swedish_institute_for_infectious_disease_control
EPI28683	HA	usa	2004-01-13	A/NewYork/498/2004	N/A	other_database_import
EPI28702	HA	usa	2003-11-12	A/NewYork/479/2003	N/A	other_database_import
EPI287088	HA	south_africa	2010-07-08	A/Johannesburg/31/2010	sandringham,_national_institute_for_communicable_d	national_institute_for_medical_research
EPI287090	HA	south_africa	2010-07-11	A/Johannesburg/34/2010	sandringham,_national_institute_for_communicable_d	national_institute_for_medical_research
EPI287092	HA	south_africa	2010-XX-XX	A/Johannesburg/60/2010	national_institute_for_medical_research	national_institute_for_medical_research
EPI287096	HA	south_africa	2010-07-26	A/Johannesburg/87/2010	sandringham,_national_institute_for_communicable_d	national_institute_for_medical_research
EPI287098	HA	hong_kong	2010-08-17	A/HongKong/3071/2010	national_institute_for_medical_research	national_institute_for_medical_research
EPI287102	HA	hong_kong	2010-08-20	A/HongKong/3171/2010	government_virus_unit	national_institute_for_medical_research
EPI287108	HA	hong_kong	2010-08-25	A/HongKong/3579/2010	government_virus_unit	national_institute_for_medical_research
EPI287114	HA	ghana	2010-06-17	A/Ghana/FS-10-3811/2010	university_of_ghana	national_institute_for_medical_research
EPI287116	HA	ghana	2010-07-02	A/Ghana/FS-10-3923/2010	university_of_ghana	national_institute_for_medical_research
EPI287118	HA	ghana	2010-07-09	A/Ghana/FS-10-3982/2010	university_of_ghana	national_institute_for_medical_research
EPI287120	HA	sweden	2010-04-29	A/Stockholm/1/2010	swedish_institute_for_infectious_disease_control	national_institute_for_medical_research
EPI287122	HA	sweden	2010-04-30	A/Stockholm/2/2010	swedish_institute_for_infectious_disease_control	national_institute_for_medical_research
EPI287133	HA	ghana	2010-03-15	A/Ghana/FS-526/2010	university_of_ghana	national_institute_for_medical_research
EPI287135	HA	ghana	2010-02-22	A/Ghana/FS-271/2010	university_of_ghana	national_institute_for_medical_research
EPI287137	HA	ghana	2010-03-05	A/Ghana/FS-376/2010	university_of_ghana	national_institute_for_medical_research
EPI287139	HA	ghana	2010-03-15	A/Ghana/FS-464/2010	university_of_ghana	national_institute_for_medical_research
EPI287141	HA	ghana	2010-03-15	A/Ghana/FS-467/2010	university_of_ghana	national_institute_for_medical_research
EPI287143	HA	ghana	2010-03-26	A/Ghana/FS-1243/2010	university_of_ghana	national_institute_for_medical_research
EPI287145	HA	hong_kong	2010-03-24	A/HongKong/1737/2010	government_virus_unit	national_institute_for_medical_research
EPI287147	HA	hong_kong	2010-03-28	A/HongKong/1775/2010	government_virus_unit	national_institute_for_medical_research
EPI287149	HA	hong_kong	2010-03-30	A/HongKong/1837/2010	government_virus_unit	national_institute_for_medical_research
EPI287156	HA	sweden	2010-09-29	A/Stockholm/6/2010	N/A	swedish_institute_for_infectious_disease_control
EPI28949	HA	new_zealand	2003-07-05	A/Canterbury/400/2003	N/A	other_database_import
EPI28968	HA	new_zealand	2005-05-25	A/Canterbury/26/2005	N/A	other_database_import
EPI289864	HA	sweden	2010-10-01	A/Malmo/3/2010	swedish_institute_for_infectious_disease_control	swedish_institute_for_infectious_disease_control
EPI29006	HA	new_zealand	2005-07-01	A/Canterbury/124/2005	N/A	other_database_import
EPI29101	HA	new_zealand	2000-10-25	A/Canterbury/96/2000	N/A	other_database_import
EPI29120	HA	new_zealand	2000-10-12	A/Canterbury/92/2000	N/A	other_database_import
EPI29139	HA	new_zealand	2000-05-05	A/Canterbury/3/2000	N/A	other_database_import
EPI291568	HA	usa	2010-07-27	A/Nevada/3/2010	nevada_state_health_laboratory	centers_for_disease_control_and_prevention
EPI291577	HA	venezuela	2010-06-16	A/Venezuela/7/2010	instituto_nacional_de_higiene_"rafael_rangel"	centers_for_disease_control_and_prevention
EPI29158	HA	new_zealand	1999-12-17	A/Canterbury/179/1999	N/A	other_database_import
EPI291734	HA	australia	2010-XX-XX	A/Victoria/563/2010	monash_medical_centre	who_collaborating_centre_for_reference_and_research_on_influenza
EPI291737	HA	australia	2010-09-09	A/Brisbane/220/2010	queensland_health_scientific_services	who_collaborating_centre_for_reference_and_research_on_influenza
EPI29177	HA	new_zealand	2000-01-20	A/Canterbury/2/2000	N/A	other_database_import
EPI29196	HA	new_zealand	2000-02-04	A/NelsonMarlborough/1/2000	N/A	other_database_import
EPI29215	HA	new_zealand	2000-09-04	A/Canterbury/55/2000	N/A	other_database_import
EPI29234	HA	new_zealand	2000-09-06	A/Canterbury/64/2000	N/A	other_database_import
EPI29272	HA	new_zealand	2000-09-08	A/Canterbury/67/2000	N/A	other_database_import
EPI29291	HA	new_zealand	2000-09-06	A/Canterbury/61/2000	N/A	other_database_import
EPI293792	HA	china	2010-01-05	A/TianjinHexi/18/2010	who_chinese_national_influenza_center	who_chinese_national_influenza_center
EPI293800	HA	china	2010-01-06	A/Beijing-Zhaoyang/141/2010	who_chinese_national_influenza_center	who_chinese_national_influenza_center
EPI293808	HA	china	2010-03-01	A/TianjinNankai/1842/2010	who_chinese_national_influenza_center	who_chinese_national_influenza_center
EPI293816	HA	china	2010-03-24	A/Tianjin-Nankai/1912/2010	who_chinese_national_influenza_center	who_chinese_national_influenza_center
EPI293824	HA	china	2010-04-09	A/Heilongjiang-Longsha/160/2010	who_chinese_national_influenza_center	who_chinese_national_influenza_center
EPI293832	HA	china	2010-05-12	A/TianjinHexi/1266/2010	who_chinese_national_influenza_center	who_chinese_national_influenza_center
EPI293840	HA	china	2010-07-07	A/ShanghaiLuwan/1400/2010	who_chinese_national_influenza_center	who_chinese_national_influenza_center
EPI293872	HA	china	2010-09-06	A/Hubei-Qiaokou/1271/2010	who_chinese_national_influenza_center	who_chinese_national_influenza_center
EPI293979	HA	cameroon	2009-11-25	A/Cameroon/LEID/11/09/004/2009	centre_pasteur_du_cameroun	national_institute_for_medical_research
EPI293982	HA	cameroon	2009-11-26	A/Cameroon/LEID/11/09/005/2009	centre_pasteur_du_cameroun	national_institute_for_medical_research
EPI293985	HA	cameroon	2010-03-02	A/Cameroon/LEID/03/10/225/2010	centre_pasteur_du_cameroun	national_institute_for_medical_research
EPI293988	HA	cameroon	2010-03-03	A/Cameroon/LEID/03/10/227/2010	centre_pasteur_du_cameroun	national_institute_for_medical_research
EPI293991	HA	cameroon	2010-01-21	A/Cameroon/LEID/02/10/136/2010	centre_pasteur_du_cameroun	national_institute_for_medical_research
EPI293994	HA	cameroon	2010-02-22	A/Cameroon/LEID/03/10/218/2010	centre_pasteur_du_cameroun	national_institute_for_medical_research
EPI293999	HA	argentina	2010-09-17	A/Argentina/27894/2010	instituto_nacional_de_enfermedades_infecciosas	national_institute_for_medical_research
EPI294004	HA	argentina	2010-08-23	A/Argentina/27724/2010	instituto_nacional_de_enfermedades_infecciosas	national_institute_for_medical_research
EPI294010	HA	argentina	2010-09-15	A/Argentina/27891/2010	instituto_nacional_de_enfermedades_infecciosas	national_institute_for_medical_research
EPI294013	HA	argentina	2010-09-08	A/Argentina/27893/2010	instituto_nacional_de_enfermedades_infecciosas	national_institute_for_medical_research
EPI294016	HA	japan	2009-06-03	A/Nagoya/47/2009	nagoya_city_public_health_research_institute	national_institute_of_infectious_diseases_(niid)
EPI294017	HA	japan	2010-07-29	A/Akita/7/2010	akita_research_center_for_public_health_and_environment	national_institute_of_infectious_diseases_(niid)
EPI294018	HA	china	2010-07-05	A/Chongqing-Banan/1290/2010	who_chinese_national_influenza_center	national_institute_of_infectious_diseases_(niid)
EPI294022	HA	japan	2010-08-27	A/Osaka/67/2010	osaka_prefectural_institute_of_public_health	national_institute_of_infectious_diseases_(niid)
EPI294026	HA	japan	2010-09-28	A/Yokohama/86/2010	yokohama_city_institute_of_public_health.	national_institute_of_infectious_diseases_(niid)
EPI294051	HA	japan	2010-08-20	A/Hiroshima/47/2010	center_for_public_health_and_environment,_hiroshima_prefectural_technology_research_institute	national_institute_of_infectious_diseases_(niid)
EPI294052	HA	japan	2010-08-09	A/Shizuoka/26/2010	shizuoka_institute_of_environment_and_hygiene	national_institute_of_infectious_diseases_(niid)
EPI294121	HA	brunei	2010-XX-XX	A/Brunei/203/2010	qasya_diagnostic_services_sdn_bhd	who_collaborating_centre_for_reference_and_research_on_influenza
EPI294135	HA	australia	2010-08-04	A/Perth/49/2010	pathwest_qe_ii_medical_centre	who_collaborating_centre_for_reference_and_research_on_influenza
EPI294210	HA	south_africa	2010-07-12	A/Johannesburg/38/2010	national_institute_for_communicable_disease	who_collaborating_centre_for_reference_and_research_on_influenza
EPI294211	HA	south_africa	2010-XX-XX	A/Johannesburg/61/2010	national_institute_for_communicable_disease	who_collaborating_centre_for_reference_and_research_on_influenza
EPI294214	HA	australia	2010-08-19	A/Brisbane/210/2010	queensland_health_scientific_services	who_collaborating_centre_for_reference_and_research_on_influenza
EPI294215	HA	brunei	2010-XX-XX	A/Brunei/204/2010	qasya_diagnostic_services_sdn_bhd	who_collaborating_centre_for_reference_and_research_on_influenza
EPI294222	HA	australia	2010-08-28	A/Brisbane/218/2010	queensland_health_scientific_services	who_collaborating_centre_for_reference_and_research_on_influenza
EPI294225	HA	australia	2010-08-30	A/Brisbane/219/2010	queensland_health_scientific_services	who_collaborating_centre_for_reference_and_research_on_influenza
EPI294228	HA	thailand	2010-08-19	A/Nonthaburi/488/2010	who_national_influenza_centre,_national_institute_of_medical_research_(nimr)	who_collaborating_centre_for_reference_and_research_on_influenza
EPI294309	HA	new_zealand	2010-08-12	A/Christchurch/25/2010	canterbury_health_services	who_collaborating_centre_for_reference_and_research_on_influenza
EPI294315	HA	new_zealand	2010-09-17	A/Christchurch/50/2010	canterbury_health_services	who_collaborating_centre_for_reference_and_research_on_influenza
EPI294321	HA	australia	2010-10-01	A/Brisbane/258/2010	queensland_health_scientific_services	who_collaborating_centre_for_reference_and_research_on_influenza
EPI294342	HA	australia	2010-10-04	A/Southaustralia/414/2010	institute_of_medical_and_veterinary_science_(imvs)	who_collaborating_centre_for_reference_and_research_on_influenza
EPI294345	HA	australia	2010-10-15	A/Victoria/650/2010	monash_medical_centre	who_collaborating_centre_for_reference_and_research_on_influenza
EPI294400	HA	australia	2010-09-23	A/Brisbane/262/2010	queensland_health_scientific_services	who_collaborating_centre_for_reference_and_research_on_influenza
EPI294423	HA	australia	2010-10-25	A/Townsville/60/2010	queensland_health_scientific_services	who_collaborating_centre_for_reference_and_research_on_influenza
EPI294427	HA	australia	2010-08-16	A/Tasmania/2/2010	royal_hobart_hospital	who_collaborating_centre_for_reference_and_research_on_influenza
EPI294433	HA	australia	2010-09-24	A/Tasmania/4/2010	royal_hobart_hospital	who_collaborating_centre_for_reference_and_research_on_influenza
EPI294435	HA	fiji	2010-10-25	A/Fiji/38/2010	national_centre_for_scientific_services_for_virology__and_vector_borne_diseases	who_collaborating_centre_for_reference_and_research_on_influenza
EPI29481	HA	usa	2003-11-19	A/NewYork/477/2003	N/A	other_database_import
EPI29500	HA	usa	2004-01-12	A/NewYork/480/2004	N/A	other_database_import
EPI295051	HA	usa	2010-08-13	A/Texas/6/2010	texas_department_of_state_health_services_laboratory_services	centers_for_disease_control_and_prevention
EPI295079	HA	bolivia	2010-08-11	A/Bolivia/1053/2010	cenetrop	centers_for_disease_control_and_prevention
EPI295081	HA	bangladesh	2010-07-10	A/Bangladesh/5004/2010	institute_of_epidemiology_disease_control_and_research_(iedcr)_&_bangladesh_national_influenza_centre_(nic)	centers_for_disease_control_and_prevention
EPI295083	HA	tanzania	2010-08-11	A/Tanzania/337/2010	national_influenza_lab	centers_for_disease_control_and_prevention
EPI295086	HA	tanzania	2010-09-14	A/Tanzania/1011/2010	national_influenza_lab	centers_for_disease_control_and_prevention
EPI295101	HA	china	2010-07-20	A/ChongqingYuzhong/335/2010	who_chinese_national_influenza_center	centers_for_disease_control_and_prevention
EPI295112	HA	kenya	2010-07-27	A/Kenya/6063/2010	cdc_kenya	centers_for_disease_control_and_prevention
EPI295130	HA	kenya	2010-08-02	A/Kenya/6075/2010	cdc_kenya	centers_for_disease_control_and_prevention
EPI295133	HA	el_salvador	2010-08-18	A/ElSalvador/1212/2010	contiguo_a_hospital_rosales	centers_for_disease_control_and_prevention
EPI295139	HA	india	2010-09-06	A/India/3041/2010	national_institute_of_virology	centers_for_disease_control_and_prevention
EPI295166	HA	usa	2010-10-14	A/Utah/6/2010	utah_department_of_health	centers_for_disease_control_and_prevention
EPI295169	HA	usa	2010-09-22	A/Florida/19/2010	florida_department_of_health_jacksonville	centers_for_disease_control_and_prevention
EPI29519	HA	usa	2004-01-15	A/NewYork/499/2004	N/A	other_database_import
EPI295199	HA	belize	2010-XX-XX	A/Belize/3715/2010	N/A	centers_for_disease_control_and_prevention
EPI295208	HA	mexico	2010-08-27	A/Mexico/4391/2010	laboratorio_de_virus_respiratorio	centers_for_disease_control_and_prevention
EPI295230	HA	usa	2010-09-29	A/Wisconsin/11/2010	wisconsin_state_laboratory_of_hygiene	centers_for_disease_control_and_prevention
EPI295233	HA	bangladesh	2010-09-16	A/Bangladesh/3161/2010	institute_of_epidemiology_disease_control_and_research_(iedcr)_&_bangladesh_national_influenza_centre_(nic)	centers_for_disease_control_and_prevention
EPI295236	HA	bangladesh	2010-09-16	A/Bangladesh/8004/2010	institute_of_epidemiology_disease_control_and_research_(iedcr)_&_bangladesh_national_influenza_centre_(nic)	centers_for_disease_control_and_prevention
EPI295239	HA	bangladesh	2010-08-19	A/Bangladesh/2012/2010	institute_of_epidemiology_disease_control_and_research_(iedcr)_&_bangladesh_national_influenza_centre_(nic)	centers_for_disease_control_and_prevention
EPI295242	HA	nigeria	2010-08-25	A/Nigeria/3007/2010	cdc_gap_nigeria	centers_for_disease_control_and_prevention
EPI295262	HA	usa	2010-08-13	A/SouthDakota/1/2010	south_dakota_public_health_lab	centers_for_disease_control_and_prevention
EPI295268	HA	philippines	2010-08-23	A/Philippines/4/2010	thailand_moph_u.s._cdc_collaboration_(ieip)	centers_for_disease_control_and_prevention
EPI295271	HA	thailand	2010-10-07	A/Thailand/911/2010	thailand_moph_u.s._cdc_collaboration_(ieip)	centers_for_disease_control_and_prevention
EPI295277	HA	usa	2010-09-01	A/Minnesota/10/2010	minnesota_department_of_health	centers_for_disease_control_and_prevention
EPI295352	HA	china	2010-09-08	A/Shanghai-Songjiang/1553/2010	who_chinese_national_influenza_center	national_institute_of_infectious_diseases_(niid)
EPI295354	HA	china	2010-09-07	A/Tianjin-Hongqiao/174/2010	who_chinese_national_influenza_center	national_institute_of_infectious_diseases_(niid)
EPI295358	HA	japan	2010-09-30	A/Okinawa/72/2010	okinawa_prefectural_institute_of_health_and_environment	national_institute_of_infectious_diseases_(niid)
EPI295363	HA	japan	2010-11-26	A/Yokohama/91/2010	yokohama_city_institute_of_public_health.	national_institute_of_infectious_diseases_(niid)
EPI295365	HA	japan	2010-11-27	A/Yokohama/93/2010	yokohama_city_institute_of_public_health.	national_institute_of_infectious_diseases_(niid)
EPI295370	HA	japan	2010-10-12	A/Chiba/26/2010	chiba_prefectural_institute_of_public_health	national_institute_of_infectious_diseases_(niid)
EPI295373	HA	taiwan	2010-09-27	A/Taiwan/856/2010	center_for_disease_control	national_institute_of_infectious_diseases_(niid)
EPI29538	HA	usa	2004-12-10	A/NewYork/500/2004	N/A	other_database_import
EPI297826	HA	netherlands	1999-XX-XX	A/Netherlands/301/1999	N/A	other_database_import
EPI29804	HA	new_zealand	2000-10-20	A/Canterbury/94/2000	N/A	other_database_import
EPI29823	HA	new_zealand	2001-06-07	A/Canterbury/10/2001	N/A	other_database_import
EPI29842	HA	new_zealand	2001-07-03	A/WestCoast/32/2001	N/A	other_database_import
EPI29861	HA	new_zealand	2001-07-09	A/Canterbury/37/2001	N/A	other_database_import
EPI29880	HA	new_zealand	2001-07-11	A/Canterbury/44/2001	N/A	other_database_import
EPI29899	HA	new_zealand	2001-07-13	A/WestCoast/55/2001	N/A	other_database_import
EPI29918	HA	new_zealand	2001-08-13	A/Canterbury/149/2001	N/A	other_database_import
EPI300995	HA	usa	2010-08-20	A/Florida/17/2010	florida_department_of_health_jacksonville	centers_for_disease_control_and_prevention
EPI301065	HA	laos	2010-09-20	A/Lao/896/2010	national_center_for_laboratory_and_epidemiology	centers_for_disease_control_and_prevention
EPI301074	HA	usa	2010-11-14	A/NewYork/7/2010	westchester_county_department_of_laboratories_&_research	centers_for_disease_control_and_prevention
EPI301083	HA	china	2010-09-08	A/Shanghai-Luwan/1541/2010	who_chinese_national_influenza_center	centers_for_disease_control_and_prevention
EPI301086	HA	china	2010-11-01	A/Beijing-Xicheng/12611/2010	who_chinese_national_influenza_center	centers_for_disease_control_and_prevention
EPI301089	HA	china	2010-10-15	A/Hunan-Yuhua/11209/2010	who_chinese_national_influenza_center	centers_for_disease_control_and_prevention
EPI301104	HA	paraguay	2010-10-04	A/Paraguay/2394/2010	central_laboratory_of_public_health	centers_for_disease_control_and_prevention
EPI301114	HA	usa	2010-10-07	A/Louisiana/4/2010	louisiana_department_of_health_and_hospitals	centers_for_disease_control_and_prevention
EPI301123	HA	usa	2010-10-17	A/Pennsylvania/36/2010	pennsylvania_department_of_health	centers_for_disease_control_and_prevention
EPI301134	HA	china	2010-10-06	A/Beijing-Huairou/1595/2010	who_chinese_national_influenza_center	national_institute_of_infectious_diseases_(niid)
EPI301136	HA	china	2010-10-18	A/Beijing-Xicheng/12493/2010	who_chinese_national_influenza_center	national_institute_of_infectious_diseases_(niid)
EPI301137	HA	china	2010-11-01	A/Beijing-Xicheng/12602/2010	who_chinese_national_influenza_center	national_institute_of_infectious_diseases_(niid)
EPI301138	HA	china	2010-10-03	A/Beijing-Xuanwu/11592/2010	who_chinese_national_influenza_center	national_institute_of_infectious_diseases_(niid)
EPI301146	HA	china	2010-10-08	A/Hubei-Jiangan/1841/2010	who_chinese_national_influenza_center	national_institute_of_infectious_diseases_(niid)
EPI301154	HA	china	2010-09-08	A/Shanghai-Luwan/1544/2010	who_chinese_national_influenza_center	national_institute_of_infectious_diseases_(niid)
EPI301245	HA	japan	2010-11-15	A/Shimane/57/2010	shimane_prefectural_institute_of_public_health_and_environmental_science	national_institute_of_infectious_diseases_(niid)
EPI301246	HA	japan	2010-11-29	A/Kumamoto/34/2010	kumamoto_prefectural_institute_of_public_health_and_environmental_science	national_institute_of_infectious_diseases_(niid)
EPI301247	HA	japan	2010-11-17	A/Kanagawa/79/2010	kanagawa_prefectural_institute_of_public_health	national_institute_of_infectious_diseases_(niid)
EPI301248	HA	mongolia	2010-12-13	A/Dornogovi/4067/2010	national_center_for_communicable_diseases	national_institute_of_infectious_diseases_(niid)
EPI301342	HA	argentina	2010-11-02	A/Argentina/28302/2010	instituto_nacional_de_enfermedades_infecciosas	national_institute_for_medical_research
EPI301344	HA	argentina	2010-10-30	A/Argentina/28306/2010	instituto_nacional_de_enfermedades_infecciosas	national_institute_for_medical_research
EPI301348	HA	argentina	2010-11-23	A/Argentina/28367/2010	instituto_nacional_de_enfermedades_infecciosas	national_institute_for_medical_research
EPI301354	HA	argentina	2010-11-30	A/Argentina/28378/2010	instituto_nacional_de_enfermedades_infecciosas	national_institute_for_medical_research
EPI301358	HA	germany	2010-10-26	A/Brandenburg/1/2010	national_institute_for_medical_research	national_institute_for_medical_research
EPI301360	HA	united_kingdom	2010-09-27	A/England/3940462/2010	health_protection_agency	national_institute_for_medical_research
EPI301362	HA	united_kingdom	2010-11-26	A/England/4820166/2010	health_protection_agency	national_institute_for_medical_research
EPI301364	HA	ghana	2010-09-28	A/Ghana/FS/10-4462/2010	university_of_ghana	national_institute_for_medical_research
EPI301366	HA	ghana	2010-10-22	A/Ghana/FS/10-4589/2010	university_of_ghana	national_institute_for_medical_research
EPI301370	HA	greece	2010-10-11	A/Peloponnese/4043/2010	hellenic_pasteur_institute	national_institute_for_medical_research
EPI301371	HA	sweden	2010-11-12	A/Stockholm/7/2010	N/A	swedish_institute_for_infectious_disease_control
EPI301374	HA	sweden	2010-11-19	A/Stockholm/10/2010	N/A	swedish_institute_for_infectious_disease_control
EPI301449	HA	sweden	2011-01-03	A/Stockholm/1/2011	N/A	swedish_institute_for_infectious_disease_control
EPI301734	HA	usa	2010-11-09	A/Arizona/12/2010	arizona_department_of_health_services	centers_for_disease_control_and_prevention
EPI301737	HA	usa	2010-11-22	A/Arkansas/3/2010	arkansas_department_of_health	centers_for_disease_control_and_prevention
EPI301751	HA	kenya	2010-10-18	A/Kenya/3829/2010	cdc_kenya	centers_for_disease_control_and_prevention
EPI30203	HA	new_zealand	2001-05-09	A/Canterbury/7/2001	N/A	other_database_import
EPI302186	HA	spain	2010-10-26	A/Baleares/RR6848/2010	instituto_de_salud_carlos_iii	national_institute_for_medical_research
EPI302191	HA	morocco	2010-12-30	A/Fes/140/2011	institut_national_d'hygi&egrave;ne	national_institute_for_medical_research
EPI302195	HA	hong_kong	2010-11-23	A/HongKong/6882/2010	government_virus_unit	national_institute_for_medical_research
EPI302197	HA	hong_kong	2010-11-26	A/HongKong/6894/2010	government_virus_unit	national_institute_for_medical_research
EPI302199	HA	hong_kong	2010-11-30	A/HongKong/6925/2010	government_virus_unit	national_institute_for_medical_research
EPI302201	HA	hong_kong	2010-12-01	A/HongKong/6927/2010	government_virus_unit	national_institute_for_medical_research
EPI302203	HA	portugal	2010-11-06	A/Lisbon/SU17/2010	instituto_nacional_de_saude	national_institute_for_medical_research
EPI302205	HA	madagascar	2010-08-12	A/Madagascar/5908/2010	institut_pasteur_de_madagascar	national_institute_for_medical_research
EPI302209	HA	madagascar	2010-09-20	A/Madagascar/6459/2010	institut_pasteur_de_madagascar	national_institute_for_medical_research
EPI302219	HA	madagascar	2010-11-19	A/Madagascar/7210/2010	institut_pasteur_de_madagascar	national_institute_for_medical_research
EPI30222	HA	new_zealand	2001-07-04	A/WestCoast/28/2001	N/A	other_database_import
EPI302223	HA	madagascar	2010-11-25	A/Madagascar/7480/2010	institut_pasteur_de_madagascar	national_institute_for_medical_research
EPI302225	HA	madagascar	2010-11-25	A/Madagascar/7482/2010	institut_pasteur_de_madagascar	national_institute_for_medical_research
EPI302280	HA	usa	2010-09-25	A/Hawaii/18/2010	state_of_hawaii_department_of_health	centers_for_disease_control_and_prevention
EPI302283	HA	usa	2010-12-08	A/California/28/2010	california_department_of_health_services	centers_for_disease_control_and_prevention
EPI302330	HA	usa	2010-12-20	A/Delaware/10/2010	delaware_public_health_lab	centers_for_disease_control_and_prevention
EPI302341	HA	australia	2011-01-02	A/Brisbane/1/2011	queensland_health_scientific_services	who_collaborating_centre_for_reference_and_research_on_influenza
EPI302361	HA	philippines	2010-12-12	A/Philippines/5229/2010	research_institute_of_tropical_medicine	who_collaborating_centre_for_reference_and_research_on_influenza
EPI302367	HA	australia	2010-12-06	A/Townsville/100/2010	queensland_health_scientific_services	who_collaborating_centre_for_reference_and_research_on_influenza
EPI302394	HA	australia	2010-12-09	A/Townsville/92/2010	queensland_health_scientific_services	who_collaborating_centre_for_reference_and_research_on_influenza
EPI302397	HA	australia	2010-12-05	A/Townsville/93/2010	queensland_health_scientific_services	who_collaborating_centre_for_reference_and_research_on_influenza
EPI302400	HA	australia	2010-12-06	A/Townsville/97/2010	queensland_health_scientific_services	who_collaborating_centre_for_reference_and_research_on_influenza
EPI302403	HA	australia	2010-12-13	A/Townsville/98/2010	queensland_health_scientific_services	who_collaborating_centre_for_reference_and_research_on_influenza
EPI30241	HA	new_zealand	2001-07-11	A/Canterbury/43/2001	N/A	other_database_import
EPI302528	HA	china	2010-08-04	A/Shanghai-Luwan/1466/2010	who_chinese_national_influenza_center	who_chinese_national_influenza_center
EPI302530	HA	china	2010-07-20	A/Hunan-Furong/1159/2010	who_chinese_national_influenza_center	who_chinese_national_influenza_center
EPI30260	HA	new_zealand	2001-07-12	A/Canterbury/50/2001	N/A	other_database_import
EPI30279	HA	new_zealand	2001-08-10	A/Canterbury/140/2001	N/A	other_database_import
EPI304525	HA	australia	2010-11-26	A/Townsville/87/2010	queensland_health_scientific_services	who_collaborating_centre_for_reference_and_research_on_influenza
EPI305296	HA	japan	2010-12-02	A/Kitakyushu/8/2010	kitakyusyu_city_institute_of_enviromental_sciences	national_institute_of_infectious_diseases_(niid)
EPI305302	HA	japan	2010-10-20	A/Kochi/59/2010	kochi_public_health_and_sanitation_institute_	national_institute_of_infectious_diseases_(niid)
EPI305311	HA	japan	2010-12-15	A/Hiroshima/54/2010	center_for_public_health_and_environment,_hiroshima_prefectural_technology_research_institute	national_institute_of_infectious_diseases_(niid)
EPI305314	HA	japan	2010-11-29	A/Tokyo/51033/2010	tokyo_metropolitan_institute_of_public_health	national_institute_of_infectious_diseases_(niid)
EPI305333	HA	mongolia	2010-12-02	A/Ulaanbaatar/3805/2010	national_center_for_communicable_diseases	national_institute_of_infectious_diseases_(niid)
EPI305334	HA	mongolia	2010-12-10	A/Ulaanbaatar/3920/2010	national_center_for_communicable_diseases	national_institute_of_infectious_diseases_(niid)
EPI305337	HA	japan	2011-01-09	A/Niigata-C/1/2011	niigata_city_institute_of_public_health_and_environment	national_institute_of_infectious_diseases_(niid)
EPI305417	HA	japan	2010-12-06	A/Shimane/69/2010	shimane_prefectural_institute_of_public_health_and_environmental_science	national_institute_of_infectious_diseases_(niid)
EPI305427	HA	japan	2010-12-22	A/Hiroshima/56/2010	center_for_public_health_and_environment,_hiroshima_prefectural_technology_research_institute	national_institute_of_infectious_diseases_(niid)
EPI305429	HA	south_korea	2010-09-29	A/Chungnam/2377/2010	national_institute_of_health	national_institute_of_infectious_diseases_(niid)
EPI305432	HA	south_korea	2010-12-20	A/Incheon/2384/2010	national_institute_of_health	national_institute_of_infectious_diseases_(niid)
EPI305434	HA	south_korea	2010-09-28	A/Seoul/2373/2010	national_institute_of_health	national_institute_of_infectious_diseases_(niid)
EPI305459	HA	japan	2010-11-29	A/Fukushima/129/2010	fukushima_prefectural_institute_of_public_health	national_institute_of_infectious_diseases_(niid)
EPI305462	HA	laos	2010-10-19	A/Lao/I1043/2010	ministry_of_health_laos	national_institute_of_infectious_diseases_(niid)
EPI305471	HA	japan	2010-10-27	A/Shizuoka/29/2010	shizuoka_institute_of_environment_and_hygiene	national_institute_of_infectious_diseases_(niid)
EPI305472	HA	laos	2010-09-21	A/Lao/I887/2010	ministry_of_health_laos	national_institute_of_infectious_diseases_(niid)
EPI305473	HA	laos	2010-09-21	A/Lao/I910/2010	ministry_of_health_laos	national_institute_of_infectious_diseases_(niid)
EPI305499	HA	japan	2010-10-23	A/Yamanashi/195/2010	yamanashi_institute_for_public_health	national_institute_of_infectious_diseases_(niid)
EPI305501	HA	japan	2010-11-06	A/Sakai/36/2010	sakai_city_institute_of_public_health	national_institute_of_infectious_diseases_(niid)
EPI305502	HA	south_korea	2010-09-14	A/Busan/2368/2010	national_institute_of_health	national_institute_of_infectious_diseases_(niid)
EPI305618	HA	australia	2009-07-21	A/Australia/22/2009	N/A	other_database_import
EPI308945	HA	south_korea	2010-10-08	A/Korea/AF2686/2010	N/A	other_database_import
EPI308969	HA	south_korea	2011-01-07	A/Korea/AF2708/2011	N/A	other_database_import
EPI308971	HA	south_korea	2011-01-07	A/Korea/AF2710/2011	N/A	other_database_import
EPI308972	HA	south_korea	2011-01-10	A/Korea/AF2711/2011	N/A	other_database_import
EPI308982	HA	usa	2011-01-11	A/Texas/AF2730/2011	N/A	other_database_import
EPI308991	HA	usa	2009-11-13	A/NewYork/6630/2009	N/A	other_database_import
EPI30905	HA	new_zealand	2001-08-06	A/Canterbury/146/2001	N/A	other_database_import
EPI309058	HA	usa	2009-06-04	A/NewYork/3904/2009	N/A	other_database_import
EPI309074	HA	usa	2009-06-23	A/NewYork/4362/2009	N/A	other_database_import
EPI309366	HA	mongolia	2010-12-09	A/Uvurkhangai/3970/2010	national_center_for_communicable_diseases	centers_for_disease_control_and_prevention
EPI309369	HA	mongolia	2010-12-06	A/Ulaanbaatar/3849/2010	national_center_for_communicable_diseases	centers_for_disease_control_and_prevention
EPI309387	HA	mexico	2010-10-11	A/Mexico/6605/2010	laboratorio_de_virus_respiratorio	centers_for_disease_control_and_prevention
EPI309402	HA	japan	2010-12-06	A/Yokohama/96/2010	national_institute_of_infectious_diseases_(niid)	centers_for_disease_control_and_prevention
EPI309435	HA	hong_kong	2010-12-04	A/HongKong/6940/2010	government_virus_unit	centers_for_disease_control_and_prevention
EPI309493	HA	usa	2010-11-16	A/Maryland/7/2010	maryland_department_of_health_and_mental_hygiene	centers_for_disease_control_and_prevention
EPI309529	HA	usa	2011-01-03	A/California/5/2011	california_department_of_health_services	centers_for_disease_control_and_prevention
EPI309572	HA	argentina	2010-12-27	A/Argentina/1/2010	instituto_nacional_de_enfermedades_infecciosas	centers_for_disease_control_and_prevention
EPI309575	HA	argentina	2010-12-27	A/Argentina/2/2010	instituto_nacional_de_enfermedades_infecciosas	centers_for_disease_control_and_prevention
EPI309578	HA	argentina	2010-11-30	A/Argentina/8409/2010	instituto_nacional_de_enfermedades_infecciosas	centers_for_disease_control_and_prevention
EPI309596	HA	laos	2010-09-20	A/Lao/900/2010	national_center_for_laboratory_and_epidemiology	centers_for_disease_control_and_prevention
EPI309616	HA	usa	2011-02-08	A/Texas/5/2011	texas_department_of_state_health_services_laboratory_services	centers_for_disease_control_and_prevention
EPI309622	HA	japan	2010-10-18	A/Osaka/72/2010	national_institute_of_infectious_diseases_(niid)	centers_for_disease_control_and_prevention
EPI309693	HA	france	2010-12-25	A/Bretagne/2248/2010	crr_virus_influenza_region_sud	national_institute_for_medical_research
EPI309695	HA	belgium	2010-11-09	A/Brussels/S0066/2010	scientific_institute_of_public_health	national_institute_for_medical_research
EPI309697	HA	cameroon	2010-10-25	A/Cameroon/10v-4414/2010	centre_pasteur_du_cameroun	national_institute_for_medical_research
EPI309701	HA	cameroon	2010-10-20	A/Cameroon/CAM13169HIN/2010	centre_pasteur_du_cameroun	national_institute_for_medical_research
EPI309715	HA	cote_d_ivoire	2010-10-27	A/CoteDIvoire/GR1596/2010	pasteur_institut_of_c√¥te_d'ivoire	national_institute_for_medical_research
EPI309717	HA	cote_d_ivoire	2010-11-05	A/CoteDIvoire/GR1646/2010	pasteur_institut_of_c√¥te_d'ivoire	national_institute_for_medical_research
EPI309719	HA	cote_d_ivoire	2010-11-08	A/CoteDIvoire/GR1654/2010	pasteur_institut_of_c√¥te_d'ivoire	national_institute_for_medical_research
EPI309721	HA	cote_d_ivoire	2010-11-10	A/CoteDIvoire/GR1661/2010	pasteur_institut_of_c√¥te_d'ivoire	national_institute_for_medical_research
EPI309729	HA	italy	2010-12-31	A/Genoa/1/2010	university_of_genoa	national_institute_for_medical_research
EPI309731	HA	ukraine	2010-12-01	A/Khmilnyk/4175/2010	institute_of_epidemiology_and_infectious_diseases_ams_of_ukraine	national_institute_for_medical_research
EPI309735	HA	spain	2010-11-23	A/Murcia/RR6923/2010	instituto_de_salud_carlos_iii	national_institute_for_medical_research
EPI309741	HA	italy	2011-01-28	A/Trieste/32/2011	istituto_superiore_di_sanit√†	national_institute_for_medical_research
EPI31095	HA	new_zealand	2005-06-29	A/Canterbury/125/2005	N/A	other_database_import
EPI31133	HA	new_zealand	2001-04-17	A/Canterbury/6/2001	N/A	other_database_import
EPI31456	HA	new_zealand	2005-08-16	A/Canterbury/250/2005	N/A	other_database_import
EPI315611	HA	usa	2009-01-30	A/Boston/5/2009	N/A	other_database_import
EPI316034	HA	usa	2011-03-06	A/Delaware/9/2011	delaware_public_health_lab	centers_for_disease_control_and_prevention
EPI316065	HA	india	2010-10-18	A/India/3254/2010	national_institute_of_virology	centers_for_disease_control_and_prevention
EPI316068	HA	india	2010-10-18	A/India/3260/2010	national_institute_of_virology	centers_for_disease_control_and_prevention
EPI316070	HA	india	2010-10-25	A/India/3489/2010	national_institute_of_virology	centers_for_disease_control_and_prevention
EPI316152	HA	usa	2011-03-01	A/Ohio/3/2011	ohio_department_of_health_laboratories	centers_for_disease_control_and_prevention
EPI316167	HA	peru	2010-10-20	A/Peru/4010/2010	us_namru_6	centers_for_disease_control_and_prevention
EPI316170	HA	peru	2010-10-13	A/Peru/7710/2010	us_namru_6	centers_for_disease_control_and_prevention
EPI316173	HA	peru	2010-09-28	A/Peru/8410/2010	us_namru_6	centers_for_disease_control_and_prevention
EPI316176	HA	peru	2010-11-21	A/Peru/9310/2010	us_namru_6	centers_for_disease_control_and_prevention
EPI316191	HA	tanzania	2011-03-05	A/Tanzania/45/2011	national_influenza_lab	centers_for_disease_control_and_prevention
EPI316228	HA	vietnam	2010-02-08	A/Vietnam/167/2010	national_institute_of_hygiene_and_epidemiology	centers_for_disease_control_and_prevention
EPI316231	HA	usa	2011-01-11	A/Virginia/3/2011	virginia_division_of_consolidated_laboratories	centers_for_disease_control_and_prevention
EPI316560	HA	usa	2009-04-01	A/Boston/73/2009	N/A	other_database_import
EPI316871	HA	sweden	2011-01-10	A/Uppsala/2/2011	N/A	swedish_institute_for_infectious_disease_control
EPI316911	HA	sweden	2010-12-26	A/Umea/2/2010	N/A	swedish_institute_for_infectious_disease_control
EPI316914	HA	sweden	2011-02-13	A/Uppsala/4/2011	N/A	swedish_institute_for_infectious_disease_control
EPI316918	HA	japan	2010-09-28	A/Toyama/95/2010	toyama_institute_of_health	national_institute_of_infectious_diseases_(niid)
EPI318272	HA	sweden	2011-02-21	A/Stockholm/18/2011	swedish_institute_for_infectious_disease_control	swedish_institute_for_infectious_disease_control
EPI318292	HA	sweden	2011-02-14	A/Stockholm/17/2011	swedish_institute_for_infectious_disease_control	swedish_institute_for_infectious_disease_control
EPI318294	HA	sweden	2011-03-21	A/Gothenburg/2/2011	N/A	swedish_institute_for_infectious_disease_control
EPI318432	HA	australia	2010-09-13	A/Sydney/DD2-01/2010	N/A	other_database_import
EPI318440	HA	australia	2010-09-04	A/Sydney/DD2-02/2010	N/A	other_database_import
EPI318448	HA	usa	1999-10-12	A/Georgia/NHRC0001/1999	N/A	other_database_import
EPI318456	HA	usa	1999-11-01	A/Illinois/NHRC0001/1999	N/A	other_database_import
EPI318464	HA	usa	1999-11-29	A/SouthCarolina/NHRC0001/1999	N/A	other_database_import
EPI318472	HA	usa	2000-02-07	A/Missouri/NHRC0001/2000	N/A	other_database_import
EPI318480	HA	usa	2002-02-13	A/Illinois/NHRC0001/2002	N/A	other_database_import
EPI318488	HA	usa	2003-10-21	A/SouthCarolina/NHRC0001/2003	N/A	other_database_import
EPI318496	HA	usa	2003-11-06	A/Missouri/NHRC0001/2003	N/A	other_database_import
EPI318504	HA	usa	2003-11-13	A/California/NHRC0001/2003	N/A	other_database_import
EPI318512	HA	usa	2003-11-13	A/SouthCarolina/NHRC0002/2003	N/A	other_database_import
EPI318520	HA	usa	2003-11-20	A/Texas/NHRC0001/2003	N/A	other_database_import
EPI318528	HA	usa	2003-11-26	A/NewJersey/NHRC0001/2003	N/A	other_database_import
EPI318536	HA	usa	2004-01-20	A/Georgia/NHRC0001/2004	N/A	other_database_import
EPI318552	HA	usa	2005-02-11	A/SouthCarolina/NHRC0001/2005	N/A	other_database_import
EPI318560	HA	usa	2005-03-10	A/SouthCarolina/NHRC0002/2005	N/A	other_database_import
EPI318568	HA	usa	2005-04-06	A/Illinois/NHRC0001/2005	N/A	other_database_import
EPI318576	HA	usa	2005-11-30	A/California/NHRC0001/2005	N/A	other_database_import
EPI318584	HA	usa	2005-12-19	A/Texas/NHRC0002/2005	N/A	other_database_import
EPI318592	HA	usa	2005-12-23	A/Illinois/NHRC0002/2005	N/A	other_database_import
EPI318600	HA	usa	2006-02-13	A/Texas/NHRC0001/2006	N/A	other_database_import
EPI318608	HA	usa	2006-02-15	A/Illinois/NHRC0001/2006	N/A	other_database_import
EPI318616	HA	usa	2006-02-21	A/California/NHRC0001/2006	N/A	other_database_import
EPI318624	HA	usa	2006-03-28	A/SouthCarolina/NHRC0001/2006	N/A	other_database_import
EPI318632	HA	usa	2006-04-04	A/Texas/NHRC0002/2006	N/A	other_database_import
EPI318640	HA	usa	2006-04-05	A/Missouri/NHRC0001/2006	N/A	other_database_import
EPI318648	HA	usa	2006-04-06	A/Illinois/NHRC0002/2006	N/A	other_database_import
EPI318656	HA	usa	2002-01-09	A/Missouri/NHRC0001/2002	N/A	other_database_import
EPI318672	HA	usa	2002-02-02	A/Georgia/NHRC0001/2002	N/A	other_database_import
EPI318688	HA	usa	2005-02-16	A/Texas/NHRC0001/2005	N/A	other_database_import
EPI318704	HA	singapore	2003-09-28	A/Singapore/NHRC0001/2003	N/A	other_database_import
EPI318712	HA	singapore	2003-10-03	A/Singapore/NHRC0005/2003	N/A	other_database_import
EPI318720	HA	singapore	2003-10-11	A/Singapore/NHRC0011/2003	N/A	other_database_import
EPI318728	HA	usa	2003-12-17	A/California/NHRC0003/2003	N/A	other_database_import
EPI318736	HA	australia	2003-07-01	A/Australia/NHRC0001/2003	N/A	other_database_import
EPI318744	HA	australia	2003-07-02	A/Australia/NHRC0004/2003	N/A	other_database_import
EPI318784	HA	singapore	2003-10-13	A/Singapore/NHRC0012/2003	N/A	other_database_import
EPI318792	HA	singapore	2003-10-11	A/Singapore/NHRC0010/2003	N/A	other_database_import
EPI318800	HA	singapore	2003-10-09	A/Singapore/NHRC0009/2003	N/A	other_database_import
EPI318808	HA	singapore	2003-10-08	A/Singapore/NHRC0008/2003	N/A	other_database_import
EPI318816	HA	singapore	2003-10-08	A/Singapore/NHRC0007/2003	N/A	other_database_import
EPI318824	HA	australia	2003-07-09	A/Australia/NHRC0009/2003	N/A	other_database_import
EPI318840	HA	australia	2003-07-07	A/Australia/NHRC0006/2003	N/A	other_database_import
EPI318848	HA	australia	2003-07-01	A/Australia/NHRC0003/2003	N/A	other_database_import
EPI318856	HA	australia	2003-07-01	A/Australia/NHRC0002/2003	N/A	other_database_import
EPI318864	HA	hong_kong	2005-06-15	A/HongKong/NHRC0001/2005	N/A	other_database_import
EPI318880	HA	australia	2005-06-17	A/Australia/NHRC0014/2005	N/A	other_database_import
EPI318904	HA	australia	2005-06-13	A/Australia/NHRC0011/2005	N/A	other_database_import
EPI318928	HA	australia	2005-06-13	A/Australia/NHRC0007/2005	N/A	other_database_import
EPI318936	HA	australia	2005-06-13	A/Australia/NHRC0006/2005	N/A	other_database_import
EPI318944	HA	australia	2005-04-16	A/Australia/NHRC0005/2005	N/A	other_database_import
EPI318952	HA	australia	2005-04-15	A/Australia/NHRC0004/2005	N/A	other_database_import
EPI318960	HA	australia	2005-04-15	A/Australia/NHRC0003/2005	N/A	other_database_import
EPI318968	HA	australia	2005-04-15	A/Australia/NHRC0002/2005	N/A	other_database_import
EPI318976	HA	australia	2005-04-13	A/Australia/NHRC0001/2005	N/A	other_database_import
EPI318984	HA	usa	2005-02-07	A/California/NHRC0002/2005	N/A	other_database_import
EPI318992	HA	malaysia	2004-09-26	A/Malaysia/NHRC0003/2004	N/A	other_database_import
EPI319000	HA	malaysia	2004-09-25	A/Malaysia/NHRC0002/2004	N/A	other_database_import
EPI319008	HA	malaysia	2004-09-15	A/Malaysia/NHRC0001/2004	N/A	other_database_import
EPI319016	HA	usa	2003-12-10	A/California/NHRC0006/2003	N/A	other_database_import
EPI319024	HA	singapore	2003-10-07	A/Singapore/NHRC0006/2003	N/A	other_database_import
EPI319032	HA	singapore	2003-10-01	A/Singapore/NHRC0004/2003	N/A	other_database_import
EPI319040	HA	singapore	2003-09-30	A/Singapore/NHRC0003/2003	N/A	other_database_import
EPI319048	HA	singapore	2003-09-29	A/Singapore/NHRC0002/2003	N/A	other_database_import
EPI319056	HA	usa	2005-10-25	A/California/NHRC0003/2005	N/A	other_database_import
EPI319072	HA	usa	2005-11-29	A/California/NHRC0005/2005	N/A	other_database_import
EPI319088	HA	usa	2005-11-15	A/California/NHRC0007/2005	N/A	other_database_import
EPI319096	HA	usa	2005-12-05	A/California/NHRC0008/2005	N/A	other_database_import
EPI319104	HA	usa	2005-02-07	A/California/NHRC0009/2005	N/A	other_database_import
EPI319202	HA	algeria	2010-12-05	A/Algeria/G218/2010	institut_pasteur_d'algerie	national_institute_for_medical_research
EPI319204	HA	algeria	2010-12-05	A/Algeria/G237/2010	institut_pasteur_d'algerie	national_institute_for_medical_research
EPI319208	HA	cameroon	2010-11-24	A/Cameroon/10v-4729/2010	centre_pasteur_du_cameroun	national_institute_for_medical_research
EPI319211	HA	cameroon	2010-11-18	A/Cameroon/CAM13605HIN/2010	centre_pasteur_du_cameroun	national_institute_for_medical_research
EPI319213	HA	cameroon	2010-12-03	A/Cameroon/CAM13641HIN/2010	centre_pasteur_du_cameroun	national_institute_for_medical_research
EPI319215	HA	cote_d_ivoire	2010-11-25	A/CoteDIvoire/GR1714/2010	pasteur_institut_of_c√¥te_d'ivoire	national_institute_for_medical_research
EPI319221	HA	united_kingdom	2010-12-13	A/England/691/2010	health_protection_agency	national_institute_for_medical_research
EPI319223	HA	finland	2010-12-22	A/Finland/40/2010	national_institute_for_health_and_welfare	national_institute_for_medical_research
EPI319225	HA	ghana	2011-01-19	A/Ghana/FS-11-117/2011	university_of_ghana	national_institute_for_medical_research
EPI319227	HA	ghana	2011-01-17	A/Ghana/FS-11-132/2011	university_of_ghana	national_institute_for_medical_research
EPI319229	HA	ghana	2010-02-12	A/Ghana/FS-10-4723/2010	university_of_ghana	national_institute_for_medical_research
EPI319231	HA	ghana	2010-10-12	A/Ghana/FS-10-4745/2010	university_of_ghana	national_institute_for_medical_research
EPI319233	HA	ghana	2010-12-22	A/Ghana/FS-10-4801/2010	university_of_ghana	national_institute_for_medical_research
EPI319237	HA	hong_kong	2011-04-17	A/HongKong/3951/2011	government_virus_unit	national_institute_for_medical_research
EPI319239	HA	hong_kong	2011-04-23	A/HongKong/3961/2011	government_virus_unit	national_institute_for_medical_research
EPI319248	HA	ireland	2011-04-06	A/Ireland/11M27357/2011	national_virus_reference_laboratory	national_institute_for_medical_research
EPI319250	HA	israel	2011-01-10	A/Israel/1/11/2011	central_virology_laboratory_israel_(nic)	national_institute_for_medical_research
EPI319254	HA	israel	2011-01-21	A/Israel/18/11/2011	central_virology_laboratory_israel_(nic)	national_institute_for_medical_research
EPI319256	HA	israel	2011-01-09	A/Israel/4/11/2011	central_virology_laboratory_israel_(nic)	national_institute_for_medical_research
EPI319258	HA	israel	2011-01-15	A/Israel/5/11/2011	central_virology_laboratory_israel_(nic)	national_institute_for_medical_research
EPI319260	HA	portugal	2011-01-01	A/Lisbon/SU23/2011	instituto_nacional_de_saude	national_institute_for_medical_research
EPI319264	HA	madagascar	2011-01-12	A/Madagascar/94/2011	institut_pasteur_de_madagascar	national_institute_for_medical_research
EPI319268	HA	madagascar	2011-01-18	A/Madagascar/145/2011	institut_pasteur_de_madagascar	national_institute_for_medical_research
EPI319274	HA	madagascar	2011-02-22	A/Madagascar/638/2011	institut_pasteur_de_madagascar	national_institute_for_medical_research
EPI319276	HA	madagascar	2011-02-21	A/Madagascar/648/2011	institut_pasteur_de_madagascar	national_institute_for_medical_research
EPI319278	HA	madagascar	2011-03-01	A/Madagascar/751/2011	institut_pasteur_de_madagascar	national_institute_for_medical_research
EPI319280	HA	madagascar	2011-03-09	A/Madagascar/817/2011	institut_pasteur_de_madagascar	national_institute_for_medical_research
EPI319282	HA	madagascar	2011-03-22	A/Madagascar/1121/2011	institut_pasteur_de_madagascar	national_institute_for_medical_research
EPI319294	HA	moldova	2011-02-04	A/Moldova/317/2011	national_centre_for_preventive_medicine	national_institute_for_medical_research
EPI319300	HA	france	2010-11-19	A/Poitiers/1071/2010	crr_virus_influenza_region_sud	national_institute_for_medical_research
EPI319302	HA	romania	2011-03-10	A/Romania/55656/2011	cantacuzino_institute	national_institute_for_medical_research
EPI319305	HA	tunisia	2010-12-23	A/Tunisia/16992/2010	hopital_charles_nicolle	national_institute_for_medical_research
EPI319309	HA	spain	2011-02-16	A/Valladolid/40/2011	universidad_de_valladolid	national_institute_for_medical_research
EPI319311	HA	ghana	2011-01-12	A/Ghana/FS-11-041/2011	university_of_ghana	national_institute_for_medical_research
EPI319632	HA	usa	2011-04-04	A/Alabama/3/2011	adph_bureau_of_clinical_laboratories	centers_for_disease_control_and_prevention
EPI319653	HA	china	2011-02-09	A/Beijing-Xicheng/1285/2011	who_chinese_national_influenza_center	centers_for_disease_control_and_prevention
EPI319656	HA	usa	2011-03-25	A/California/22/2011	california_department_of_health_services	centers_for_disease_control_and_prevention
EPI319667	HA	usa	2011-04-02	A/Connecticut/7/2011	connecticut_department._of_public_health	centers_for_disease_control_and_prevention
EPI319670	HA	usa	2011-04-11	A/Delaware/10/2011	delaware_public_health_lab	centers_for_disease_control_and_prevention
EPI319687	HA	hong_kong	2011-04-18	A/HongKong/3953/2011	government_virus_unit	centers_for_disease_control_and_prevention
EPI319690	HA	usa	2011-03-06	A/Idaho/5/2011	state_of_idaho_bureau_of_laboratories	centers_for_disease_control_and_prevention
EPI319700	HA	usa	2011-04-01	A/Iowa/5/2011	iowa_state_hygienic_laboratory	centers_for_disease_control_and_prevention
EPI319729	HA	usa	2011-03-18	A/Michigan/4/2011	michigan_department_of_community_health	centers_for_disease_control_and_prevention
EPI319743	HA	usa	2011-04-12	A/Mississippi/8/2011	mississippi_public_health_laboratory	centers_for_disease_control_and_prevention
EPI319757	HA	usa	2011-04-05	A/Montana/7/2011	montana_public_health_laboratory	centers_for_disease_control_and_prevention
EPI319760	HA	usa	2011-04-04	A/Nebraska/11/2011	nebraska_public_health_lab	centers_for_disease_control_and_prevention
EPI319769	HA	usa	2011-04-04	A/Nevada/8/2011	southern_nevada_public_health_lab	centers_for_disease_control_and_prevention
EPI319775	HA	usa	2011-04-11	A/NewHampshire/7/2011	new_hampshire_public_health_laboratories	centers_for_disease_control_and_prevention
EPI319786	HA	usa	2011-04-13	A/NewYork/6/2011	new_york_state_department_of_health	centers_for_disease_control_and_prevention
EPI319810	HA	ukraine	2011-02-22	A/Ukraine/175/2011	institute_of_epidemiology_and_infectious_diseases_ams_of_ukraine	centers_for_disease_control_and_prevention
EPI319817	HA	usa	2011-04-12	A/Vermont/11/2011	vermont_department_of_health_laboratory	centers_for_disease_control_and_prevention
EPI319823	HA	usa	2011-05-03	A/Vermont/13/2011	vermont_department_of_health_laboratory	centers_for_disease_control_and_prevention
EPI319844	HA	usa	2011-04-12	A/Wisconsin/20/2011	wisconsin_state_laboratory_of_hygiene	centers_for_disease_control_and_prevention
EPI320174	HA	sweden	2011-05-06	A/Malmo/10/2011	N/A	swedish_institute_for_infectious_disease_control
EPI320176	HA	sweden	2011-05-06	A/Malmo/11/2011	N/A	swedish_institute_for_infectious_disease_control
EPI320281	HA	usa	2004-01-09	A/Missouri/NHRC0002/2004	N/A	other_database_import
EPI320309	HA	australia	2003-07-08	A/Australia/NHRC0005/2003	N/A	other_database_import
EPI320317	HA	australia	2005-06-13	A/Australia/NHRC0010/2005	N/A	other_database_import
EPI320325	HA	usa	2007-03-19	A/California/NHRC0001/2007	N/A	other_database_import
EPI320333	HA	usa	2007-04-30	A/California/NHRC0002/2007	N/A	other_database_import
EPI320365	HA	usa	2005-02-08	A/California/NHRC0010/2005	N/A	other_database_import
EPI320462	HA	usa	2003-12-05	A/Georgia/NHRC0001/2003	N/A	other_database_import
EPI320549	HA	usa	2003-10-28	A/Illinois/NHRC0001/2003	N/A	other_database_import
EPI320557	HA	usa	2004-01-20	A/Illinois/NHRC0001/2004	N/A	other_database_import
EPI320718	HA	usa	2005-02-10	A/NewJersey/NHRC0001/2005	N/A	other_database_import
EPI323217	HA	japan	2011-02-01	A/Yamaguchi/29/2011	yamaguchi_prefectural_institute_of_public_health_and_environment	national_institute_of_infectious_diseases_(niid)
EPI323228	HA	japan	2011-02-24	A/Kobe/581/2011	kobe_institute_of_health	national_institute_of_infectious_diseases_(niid)
EPI323229	HA	japan	2011-02-15	A/Shimane/127/2011	shimane_prefectural_institute_of_public_health_and_environmental_science	national_institute_of_infectious_diseases_(niid)
EPI323231	HA	japan	2011-02-15	A/Sakai/20/2011	sakai_city_institute_of_public_health	national_institute_of_infectious_diseases_(niid)
EPI323233	HA	japan	2011-03-08	A/Shimane/161/2011	shimane_prefectural_institute_of_public_health_and_environmental_science	national_institute_of_infectious_diseases_(niid)
EPI323235	HA	japan	2011-03-07	A/Fukuoka-C/62/2011	fukuoka_city_institute_for_hygiene_and_the_environment	national_institute_of_infectious_diseases_(niid)
EPI323236	HA	japan	2011-02-14	A/Okayama/21/2011	okayama_prefectural_institute_for_environmental_science_and_public_health	national_institute_of_infectious_diseases_(niid)
EPI323241	HA	japan	2011-02-07	A/Hiroshima/75/2011	center_for_public_health_and_environment,_hiroshima_prefectural_technology_research_institute	national_institute_of_infectious_diseases_(niid)
EPI323245	HA	japan	2011-03-24	A/Yamanashi/377/2011	yamanashi_institute_for_public_health	national_institute_of_infectious_diseases_(niid)
EPI323246	HA	japan	2011-03-23	A/Kobe/639/2011	kobe_institute_of_health	national_institute_of_infectious_diseases_(niid)
EPI323248	HA	japan	2011-03-14	A/Niigata/455/2011	niigata_prefectural_institute_of_public_health_and_environmental_sciences	national_institute_of_infectious_diseases_(niid)
EPI323250	HA	japan	2011-03-03	A/Yokosuka/170/2011	yokosuka_institute_of_public_health	national_institute_of_infectious_diseases_(niid)
EPI323252	HA	japan	2010-11-29	A/Saga/1012/2010	saga_prefectural_institute_of_public_health_and_pharmaceutical_research	national_institute_of_infectious_diseases_(niid)
EPI324545	HA	indonesia	2010-XX-XX	A/Surabaya/40/2010	N/A	other_database_import
EPI324546	HA	indonesia	2010-XX-XX	A/Surabaya/57/2010	N/A	other_database_import
EPI325019	HA	usa	2011-04-18	A/Minnesota/10/2011	minnesota_department_of_health	centers_for_disease_control_and_prevention
EPI325022	HA	usa	2011-04-07	A/NewMexico/9/2011	new_mexico_department_of_health	centers_for_disease_control_and_prevention
EPI325028	HA	usa	2011-04-12	A/Georgia/5/2011	georgia_public_health_laboratory	centers_for_disease_control_and_prevention
EPI325036	HA	usa	2011-04-15	A/Wisconsin/22/2011	wisconsin_state_laboratory_of_hygiene	centers_for_disease_control_and_prevention
EPI325042	HA	usa	2011-05-03	A/Wisconsin/21/2011	wisconsin_state_laboratory_of_hygiene	centers_for_disease_control_and_prevention
EPI32558	HA	new_zealand	2001-07-06	A/Canterbury/36/2001	N/A	other_database_import
EPI325642	HA	senegal	2009-07-29	A/Dakar/WRAIR0013N/2009	N/A	other_database_import
EPI325674	HA	usa	2009-02-01	A/Texas/WRAIR1239P/2009	N/A	other_database_import
EPI325697	HA	iraq	2009-02-01	A/Iraq/WRAIR1244P/2009	N/A	other_database_import
EPI325729	HA	iraq	2009-02-01	A/Iraq/WRAIR1252P/2009	N/A	other_database_import
EPI325737	HA	kyrgyzstan	2008-12-01	A/Kyrgyzstan/WRAIR1255P/2008	N/A	other_database_import
EPI325745	HA	kyrgyzstan	2008-12-01	A/Kyrgyzstan/WRAIR1256P/2008	N/A	other_database_import
EPI325753	HA	usa	2009-02-01	A/Nevada/WRAIR1258P/2009	N/A	other_database_import
EPI325761	HA	guam	2009-02-01	A/Guam/WRAIR1557P/2009	N/A	other_database_import
EPI325777	HA	kuwait	2009-01-01	A/Kuwait/WRAIR1561P/2009	N/A	other_database_import
EPI325785	HA	usa	2009-03-01	A/Arizona/WRAIR1562P/2009	N/A	other_database_import
EPI325793	HA	guam	2009-02-01	A/Guam/WRAIR1670P/2009	N/A	other_database_import
EPI325801	HA	mexico	2010-01-26	A/MexicoCity/WRAIR1752T/2010	N/A	other_database_import
EPI325817	HA	serbia	2010-10-25	A/Belgrade/WRAIR2379N/2010	N/A	other_database_import
EPI325825	HA	serbia	2010-10-26	A/Belgrade/WRAIR2956T/2010	N/A	other_database_import
EPI325833	HA	colombia	2010-12-01	A/Bogota/WRAIR3457N/2010	N/A	other_database_import
EPI325841	HA	colombia	2010-12-01	A/Bogota/WRAIR3457T/2010	N/A	other_database_import
EPI325849	HA	brazil	2010-06-29	A/SantoDomingo/WRAIR3514T/2010	N/A	other_database_import
EPI325857	HA	brazil	2010-06-29	A/SantoDomingo/WRAIR3516N/2010	N/A	other_database_import
EPI325865	HA	brazil	2010-06-29	A/SantoDomingo/WRAIR3516T/2010	N/A	other_database_import
EPI325905	HA	mexico	2010-12-22	A/MexicoCity/WRAIR3569T/2010	N/A	other_database_import
EPI325977	HA	mexico	2010-12-08	A/MexicoCity/WRAIR3580T/2010	N/A	other_database_import
EPI325993	HA	russia	2011-02-07	A/Moscow/WRAIR4307N/2011	N/A	other_database_import
EPI326001	HA	russia	2011-02-07	A/Moscow/WRAIR4307T/2011	N/A	other_database_import
EPI326127	HA	serbia	2011-02-26	A/Serbia/1605/2011	institute_of_immunology_and_virology_torlak	national_institute_for_medical_research
EPI326129	HA	serbia	2011-03-01	A/Serbia/1731/2011	institute_of_immunology_and_virology_torlak	national_institute_for_medical_research
EPI326131	HA	serbia	2011-03-09	A/Serbia/1891/2011	institute_of_immunology_and_virology_torlak	national_institute_for_medical_research
EPI326135	HA	norway	2011-03-14	A/Norway/1170/2011	norwegian_institute_of_public_health	national_institute_for_medical_research
EPI326137	HA	norway	2011-03-16	A/Norway/1186/2011	norwegian_institute_of_public_health	national_institute_for_medical_research
EPI326147	HA	sweden	2011-05-23	A/Umea/3/2011	swedish_institute_for_infectious_disease_control	national_institute_for_medical_research
EPI326256	HA	bolivia	2011-06-06	A/Bolivia/373/2011	cenetrop	centers_for_disease_control_and_prevention
EPI326259	HA	bolivia	2011-06-15	A/Bolivia/401/2011	cenetrop	centers_for_disease_control_and_prevention
EPI326262	HA	bolivia	2011-06-17	A/Bolivia/405/2011	cenetrop	centers_for_disease_control_and_prevention
EPI326265	HA	brazil	2011-05-06	A/Brazil/1151/2011	instituto_adolfo_lutz	centers_for_disease_control_and_prevention
EPI326275	HA	chile	2011-05-05	A/Chile/64/2011	instituto_de_salud_publica_de_chile_	centers_for_disease_control_and_prevention
EPI326278	HA	chile	2011-05-16	A/Chile/72/2011	instituto_de_salud_publica_de_chile_	centers_for_disease_control_and_prevention
EPI326281	HA	chile	2011-05-17	A/Chile/9920/2011	instituto_de_salud_publica_de_chile_	centers_for_disease_control_and_prevention
EPI326285	HA	usa	2011-05-01	A/Florida/13/2011	florida_department_of_health_jacksonville	centers_for_disease_control_and_prevention
EPI326288	HA	guatemala	2011-05-25	A/Guatemala/199/2011	laboratorio_nacional_de_salud_guatemala	centers_for_disease_control_and_prevention
EPI326304	HA	usa	2011-03-15	A/Louisiana/4/2011	louisiana_department_of_health_and_hospitals	centers_for_disease_control_and_prevention
EPI326308	HA	usa	2011-05-08	A/Minnesota/12/2011	minnesota_department_of_health	centers_for_disease_control_and_prevention
EPI326324	HA	canada	2011-04-12	A/Quebec/RV1238/2011	national_microbiology_laboratory,_health_canada	centers_for_disease_control_and_prevention
EPI326327	HA	russia	2011-02-14	A/StPetersburg/21/2011	russian_academy_of_medical_sciences	centers_for_disease_control_and_prevention
EPI326332	HA	vietnam	2010-07-28	A/Vietnam/838/2010	pasteur_institute,_influenza_laboratory	centers_for_disease_control_and_prevention
EPI326345	HA	china	2008-05-07	A/Guangdong/93/2008	N/A	other_database_import
EPI326347	HA	china	2008-09-27	A/Guangdong/578/2008	N/A	other_database_import
EPI326349	HA	china	2009-06-23	A/Guangdong/560/2009	N/A	other_database_import
EPI326353	HA	china	2009-05-26	A/Guangdong/522/2009	N/A	other_database_import
EPI326355	HA	china	2009-05-07	A/Guangdong/472/2009	N/A	other_database_import
EPI326357	HA	china	2010-10-22	A/Guangdong/460/2010	N/A	other_database_import
EPI326363	HA	china	2009-04-05	A/Guangdong/423/2009	N/A	other_database_import
EPI326367	HA	china	2008-07-14	A/Guangdong/314/2008	N/A	other_database_import
EPI326369	HA	china	2007-04-12	A/Guangdong/30/2007	N/A	other_database_import
EPI326377	HA	china	2007-03-08	A/Guangdong/4/2007	N/A	other_database_import
EPI328944	HA	japan	2011-02-25	A/Saitama/229/2011	saitama_institute_of_public_health	national_institute_of_infectious_diseases_(niid)
EPI328945	HA	japan	2011-03-07	A/Hokkaido/106/2011	hokkaido_institute_of_public_health	national_institute_of_infectious_diseases_(niid)
EPI328947	HA	japan	2011-03-19	A/Chiba/1061/2011	chiba_prefectural_institute_of_public_health	national_institute_of_infectious_diseases_(niid)
EPI328948	HA	japan	2011-03-17	A/Yamagata/285/2011	yamagata_prefectural_institute_of_public_health	national_institute_of_infectious_diseases_(niid)
EPI328950	HA	japan	2011-04-15	A/Shimane/194/2011	shimane_prefectural_institute_of_public_health_and_environmental_science	national_institute_of_infectious_diseases_(niid)
EPI328951	HA	japan	2011-04-06	A/Osaka/99/2011	osaka_prefectural_institute_of_public_health	national_institute_of_infectious_diseases_(niid)
EPI328954	HA	japan	2011-04-01	A/Hiroshima-C/51/2011	hiroshima_city_institute_of_public_health	national_institute_of_infectious_diseases_(niid)
EPI328956	HA	japan	2011-05-02	A/Niigata/630/2011	niigata_prefectural_institute_of_public_health_and_environmental_sciences	national_institute_of_infectious_diseases_(niid)
EPI328958	HA	japan	2011-04-18	A/Shiga/69/2011	shiga_prefectural_institute_of_public_health	national_institute_of_infectious_diseases_(niid)
EPI328960	HA	japan	2011-05-03	A/Aichi/221/2011	aichi_prefectural_institute_of_public_health	national_institute_of_infectious_diseases_(niid)
EPI328961	HA	japan	2011-01-26	A/Kyoto/7/2011	kyoto_prefectural_institute_of_public_health_and_environment	national_institute_of_infectious_diseases_(niid)
EPI328962	HA	japan	2011-05-23	A/Yokohama/144/2011	yokohama_city_institute_of_public_health.	national_institute_of_infectious_diseases_(niid)
EPI328963	HA	japan	2011-04-19	A/Osaka/101/2011	osaka_prefectural_institute_of_public_health	national_institute_of_infectious_diseases_(niid)
EPI328993	HA	japan	2011-01-25	A/Yokohama/67/2011	yokohama_city_institute_of_public_health.	national_institute_of_infectious_diseases_(niid)
EPI330100	HA	china	2011-02-08	A/BeijingXicheng/1293/2011	who_chinese_national_influenza_center	who_chinese_national_influenza_center
EPI330108	HA	china	2011-02-22	A/BeijingXicheng/1409/2011	who_chinese_national_influenza_center	who_chinese_national_influenza_center
EPI330521	HA	china	2011-03-09	A/Heilongjiang-Xiangyang/1125/2011	who_chinese_national_influenza_center	who_chinese_national_influenza_center
EPI330529	HA	china	2011-03-17	A/Heilongjiang-Xiangyang/1134/2011	who_chinese_national_influenza_center	who_chinese_national_influenza_center
EPI330537	HA	china	2011-03-03	A/Jilin-Chuanying/1156/2011	who_chinese_national_influenza_center	who_chinese_national_influenza_center
EPI330553	HA	china	2011-02-15	A/Tianjin-Hedong/195/2011	who_chinese_national_influenza_center	who_chinese_national_influenza_center
EPI330561	HA	china	2011-03-08	A/Heilongjiang-Nangang/124/2011	who_chinese_national_influenza_center	who_chinese_national_influenza_center
EPI330569	HA	china	2011-03-22	A/Liaoning-Haizhou/1118/2011	who_chinese_national_influenza_center	who_chinese_national_influenza_center
EPI330577	HA	china	2011-03-28	A/Liaoning-Tiedong/1153/2011	who_chinese_national_influenza_center	who_chinese_national_influenza_center
EPI330761	HA	china	2011-04-14	A/Hunan-Yanfeng/165/2011	who_chinese_national_influenza_center	who_chinese_national_influenza_center
EPI330769	HA	china	2011-04-15	A/Heilongjiang-Taoshan/147/2011	who_chinese_national_influenza_center	who_chinese_national_influenza_center
EPI330777	HA	china	2011-04-28	A/Hunan-Wuling/1304/2011	who_chinese_national_influenza_center	who_chinese_national_influenza_center
EPI330785	HA	china	2011-05-10	A/Shanghai-Fengxian/1170/2011	who_chinese_national_influenza_center	who_chinese_national_influenza_center
EPI331067	HA	south_africa	2011-05-06	A/Johannesburg/27/2011	national_institute_for_communicable_disease	national_institute_for_medical_research
EPI331069	HA	france	2011-05-23	A/LaReunion/1523/2011	crr_virus_influenza_region_sud	national_institute_for_medical_research
EPI331073	HA	france	2011-03-01	A/StEtienne/1130/2011	crr_virus_influenza_region_sud	national_institute_for_medical_research
EPI331077	HA	ghana	2011-05-10	A/Ghana/731/2011	university_of_ghana	national_institute_for_medical_research
EPI331079	HA	ghana	2011-06-22	A/Ghana/FS-11-1037/2011	university_of_ghana	national_institute_for_medical_research
EPI331083	HA	argentina	2011-06-13	A/BuenosAires/10140261/2011	instituto_nacional_de_enfermedades_infecciosas	national_institute_for_medical_research
EPI331085	HA	argentina	2011-07-05	A/EntreRios/755282/2011	instituto_nacional_de_enfermedades_infecciosas	national_institute_for_medical_research
EPI331087	HA	usa	2011-07-04	A/SantaFe/1431/2011	instituto_nacional_de_enfermedades_infecciosas	national_institute_for_medical_research
EPI331089	HA	turkey	2010-12-08	A/Erzurum/TR-47/2010	refik_saydam_national_public_health_agency	national_institute_for_medical_research
EPI331091	HA	hong_kong	2011-05-17	A/HongKong/3968/2011	government_virus_unit	national_institute_for_medical_research
EPI331093	HA	hong_kong	2011-05-19	A/HongKong/3969/2011	government_virus_unit	national_institute_for_medical_research
EPI331226	HA	guam	2011-03-17	A/Guam/6439/2011	state_of_hawaii_department_of_health	centers_for_disease_control_and_prevention
EPI331240	HA	mexico	2011-04-08	A/Mexico/2554/2011	laboratorio_de_virus_respiratorio	centers_for_disease_control_and_prevention
EPI331245	HA	nigeria	2011-03-03	A/Nigeria/4126/2011	national_influenza_reference_laboratory	centers_for_disease_control_and_prevention
EPI331255	HA	taiwan	2011-05-06	A/Taiwan/1328/2011	adimmune_corporation	centers_for_disease_control_and_prevention
EPI331259	HA	usa	2011-04-06	A/Washington/12/2011	washington_state_public_health_laboratory	centers_for_disease_control_and_prevention
EPI331283	HA	australia	2011-01-15	A/Victoria/506/2011	monash_medical_centre	who_collaborating_centre_for_reference_and_research_on_influenza
EPI331327	HA	singapore	2010-07-05	A/Singapore/617/2010	ministry_of_health,_singapore	who_collaborating_centre_for_reference_and_research_on_influenza
EPI331330	HA	australia	2011-01-10	A/Townsville/7/2011	queensland_health_scientific_services	who_collaborating_centre_for_reference_and_research_on_influenza
EPI331359	HA	australia	2011-01-06	A/Townsville/3/2011	queensland_health_scientific_services	who_collaborating_centre_for_reference_and_research_on_influenza
EPI331387	HA	singapore	2011-01-04	A/Singapore/11/2011	ministry_of_health,_singapore	who_collaborating_centre_for_reference_and_research_on_influenza
EPI331414	HA	australia	2011-01-26	A/Townsville/20/2011	queensland_health_scientific_services	who_collaborating_centre_for_reference_and_research_on_influenza
EPI331437	HA	australia	2010-10-05	A/Victoria/1035/2010	N/A	who_collaborating_centre_for_reference_and_research_on_influenza
EPI331443	HA	new_caledonia	2011-02-16	A/Newcaledonia/3/2011	institut_pasteur_new_caledonia	who_collaborating_centre_for_reference_and_research_on_influenza
EPI331446	HA	new_caledonia	2011-02-15	A/Newcaledonia/5/2011	institut_pasteur_new_caledonia	who_collaborating_centre_for_reference_and_research_on_influenza
EPI331452	HA	australia	2011-02-18	A/Darwin/14/2011	royal_darwin_hospital	who_collaborating_centre_for_reference_and_research_on_influenza
EPI331455	HA	australia	2011-02-25	A/Darwin/25/2011	royal_darwin_hospital	who_collaborating_centre_for_reference_and_research_on_influenza
EPI331462	HA	new_zealand	2011-02-03	A/Christchurch/3/2011	canterbury_health_services	who_collaborating_centre_for_reference_and_research_on_influenza
EPI331483	HA	new_zealand	2011-02-02	A/Christchurch/1/2011	canterbury_health_services	who_collaborating_centre_for_reference_and_research_on_influenza
EPI331486	HA	australia	2011-03-07	A/Townsville/48/2011	queensland_health_scientific_services	who_collaborating_centre_for_reference_and_research_on_influenza
EPI331507	HA	australia	2011-04-02	A/Victoria/803/2011	austin_health	who_collaborating_centre_for_reference_and_research_on_influenza
EPI331510	HA	china	2011-02-18	A/Macau/600159/2011	laboratorio_de_saude_publico	who_collaborating_centre_for_reference_and_research_on_influenza
EPI331513	HA	australia	2011-04-04	A/Darwin/92/2011	royal_darwin_hospital	who_collaborating_centre_for_reference_and_research_on_influenza
EPI331540	HA	australia	2011-04-12	A/Darwin/95/2011	royal_darwin_hospital	who_collaborating_centre_for_reference_and_research_on_influenza
EPI331543	HA	thailand	2011-02-03	A/SuratThani/23/2011	who_national_influenza_centre,_national_institute_of_medical_research_(nimr)	who_collaborating_centre_for_reference_and_research_on_influenza
EPI331594	HA	thailand	2011-02-01	A/Chiangrai/21/2011	who_national_influenza_centre,_national_institute_of_medical_research_(nimr)	who_collaborating_centre_for_reference_and_research_on_influenza
EPI331665	HA	australia	2010-12-16	A/Townsville/117/2010	queensland_health_scientific_services	who_collaborating_centre_for_reference_and_research_on_influenza
EPI331683	HA	singapore	2010-05-18	A/Singapore/630/2010	ministry_of_health,_singapore	who_collaborating_centre_for_reference_and_research_on_influenza
EPI331686	HA	singapore	2010-07-02	A/Singapore/616/2010	ministry_of_health,_singapore	who_collaborating_centre_for_reference_and_research_on_influenza
EPI332627	HA	nauru	2011-01-21	A/Nauru/5/2011	republic_of_nauru_hospital	who_collaborating_centre_for_reference_and_research_on_influenza
EPI332640	HA	new_caledonia	2011-02-15	A/Newcaledonia/4/2011	institut_pasteur_new_caledonia	who_collaborating_centre_for_reference_and_research_on_influenza
EPI332681	HA	australia	2011-04-07	A/Townsville/73/2011	queensland_health_scientific_services	who_collaborating_centre_for_reference_and_research_on_influenza
EPI332689	HA	norway	2011-07-21	A/Norway/1762/2011	universitetssykehuset_nord_norge_hf,_avd._mikrobiologi_og_smittevern	norwegian_institute_of_public_health
EPI332690	HA	norway	2011-07-29	A/Norway/1775/2011	norwegian_institute_of_public_health	norwegian_institute_of_public_health
EPI332697	HA	norway	2011-08-02	A/Norway/1789/2011	norwegian_institute_of_public_health	norwegian_institute_of_public_health
EPI333046	HA	australia	2011-06-10	A/Southaustralia/3/2011	institute_of_medical_and_veterinary_science_(imvs)	who_collaborating_centre_for_reference_and_research_on_influenza
EPI333049	HA	australia	2011-06-16	A/Victoria/528/2011	monash_medical_centre	who_collaborating_centre_for_reference_and_research_on_influenza
EPI333052	HA	australia	2011-05-12	A/Brisbane/159/2011	queensland_health_scientific_services	who_collaborating_centre_for_reference_and_research_on_influenza
EPI333055	HA	australia	2011-06-14	A/Newcastle/5/2011	john_hunter_hospital,_virology_unit,_clinical_microbiology	who_collaborating_centre_for_reference_and_research_on_influenza
EPI333058	HA	new_zealand	2011-06-03	A/Southauckland/6/2011	institute_of_environmental_science_and_research	who_collaborating_centre_for_reference_and_research_on_influenza
EPI333061	HA	new_zealand	2011-06-07	A/Southauckland/7/2011	institute_of_environmental_science_and_research	who_collaborating_centre_for_reference_and_research_on_influenza
EPI333064	HA	new_zealand	2011-06-14	A/Wellington/3/2011	institute_of_environmental_science_and_research	who_collaborating_centre_for_reference_and_research_on_influenza
EPI333139	HA	sweden	2011-07-18	A/Stockholm/21/2011	N/A	swedish_institute_for_infectious_disease_control
EPI334615	HA	hong_kong	2011-05-30	A/HongKong/3970/2011	government_virus_unit	centers_for_disease_control_and_prevention
EPI334617	HA	china	2011-01-17	A/Tianjin-Baodi/121/2011	who_chinese_national_influenza_center	centers_for_disease_control_and_prevention
EPI334622	HA	argentina	2011-06-28	A/Argentina/179/2011	instituto_nacional_de_enfermedades_infecciosas	centers_for_disease_control_and_prevention
EPI334630	HA	usa	2011-07-16	A/Maryland/17/2011	maryland_department_of_health_and_mental_hygiene	centers_for_disease_control_and_prevention
EPI335702	HA	turkey	2011-01-24	A/Antalya/TR-55/2011	refik_saydam_national_public_health_agency	national_institute_for_medical_research
EPI335716	HA	south_africa	2011-06-15	A/Johannesburg/73/2011	national_institute_for_communicable_disease	national_institute_for_medical_research
EPI335718	HA	south_africa	2011-06-20	A/Johannesburg/78/2011	national_institute_for_communicable_disease	national_institute_for_medical_research
EPI335720	HA	south_africa	2011-06-21	A/Johannesburg/79/2011	national_institute_for_communicable_disease	national_institute_for_medical_research
EPI335722	HA	south_africa	2011-06-15	A/Durban/92/2011	national_institute_for_communicable_disease	national_institute_for_medical_research
EPI335724	HA	south_africa	2011-06-24	A/Johannesburg/94/2011	national_institute_for_communicable_disease	national_institute_for_medical_research
EPI335726	HA	south_africa	2011-06-29	A/Johannesburg/99/2011	national_institute_for_communicable_disease	national_institute_for_medical_research
EPI335728	HA	south_africa	2011-07-05	A/Johannesburg/153/2011	national_institute_for_communicable_disease	national_institute_for_medical_research
EPI335730	HA	south_africa	2011-05-17	A/Johannesburg/113/2011	national_institute_for_communicable_disease	national_institute_for_medical_research
EPI335732	HA	south_africa	2011-06-29	A/Johannesburg/107/2011	national_institute_for_communicable_disease	national_institute_for_medical_research
EPI335734	HA	south_africa	2011-05-26	A/Johannesburg/114/2011	national_institute_for_communicable_disease	national_institute_for_medical_research
EPI335854	HA	argentina	2011-07-04	A/Argentina/198/2011	instituto_nacional_de_enfermedades_infecciosas	centers_for_disease_control_and_prevention
EPI335858	HA	argentina	2011-08-01	A/Argentina/566/2011	instituto_nacional_de_enfermedades_infecciosas	centers_for_disease_control_and_prevention
EPI335861	HA	argentina	2011-08-16	A/Argentina/676/2011	instituto_nacional_de_enfermedades_infecciosas	centers_for_disease_control_and_prevention
EPI335863	HA	argentina	2011-07-28	A/Argentina/8823/2011	cemic_university_hospital	centers_for_disease_control_and_prevention
EPI335866	HA	bangladesh	2011-07-23	A/Bangladesh/1539/2011	institute_of_epidemiology_disease_control_and_research_(iedcr)_&_bangladesh_national_influenza_centre_(nic)	centers_for_disease_control_and_prevention
EPI335886	HA	colombia	2011-05-10	A/Colombia/6459/2011	instituto_nacional_de_salud_de_columbia	centers_for_disease_control_and_prevention
EPI335888	HA	usa	2011-08-05	A/Florida/20/2011	florida_department_of_health_jacksonville	centers_for_disease_control_and_prevention
EPI335893	HA	usa	2011-08-24	A/Florida/22/2011	florida_department_of_health_jacksonville	centers_for_disease_control_and_prevention
EPI335896	HA	usa	2011-07-21	A/Georgia/8/2011	georgia_public_health_laboratory	centers_for_disease_control_and_prevention
EPI335903	HA	hong_kong	2011-06-23	A/HongKong/3974/2011	government_virus_unit	centers_for_disease_control_and_prevention
EPI335909	HA	india	2011-07-04	A/India/514/2011	national_institute_of_virology	centers_for_disease_control_and_prevention
EPI335912	HA	india	2011-06-20	A/India/9912/2011	national_institute_of_virology	centers_for_disease_control_and_prevention
EPI335925	HA	usa	2011-08-25	A/Louisiana/5/2011	louisiana_department_of_health_and_hospitals	centers_for_disease_control_and_prevention
EPI335928	HA	usa	2011-08-16	A/Louisiana/6/2011	louisiana_department_of_health_and_hospitals	centers_for_disease_control_and_prevention
EPI335931	HA	paraguay	2011-08-12	A/Paraguay/210/2011	central_laboratory_of_public_health	centers_for_disease_control_and_prevention
N/A	HA	N/A	N/A	A/Pennsylvania/12/2011	N/A	N/A
EPI335937	HA	peru	2011-07-03	A/Peru/6311/2011	us_namru_6	centers_for_disease_control_and_prevention
EPI335940	HA	peru	2011-08-01	A/Peru/7111/2011	us_namru_6	centers_for_disease_control_and_prevention
EPI335948	HA	chile	2011-08-24	A/Santiago/18454/2011	instituto_de_salud_publica_de_chile_	centers_for_disease_control_and_prevention
EPI335951	HA	australia	2011-06-10	A/SouthAustralia/3/2011	who_collaborating_centre_for_reference_and_research_on_influenza	centers_for_disease_control_and_prevention
EPI336017	HA	thailand	2002-XX-XX	A/Thailand/Siriraj-06/2002	N/A	other_database_import
EPI336018	HA	thailand	2004-XX-XX	A/Thailand/Siriraj-03/2004	N/A	other_database_import
EPI336882	HA	japan	2011-05-06	A/Fukushima/149/2011	fukushima_prefectural_institute_of_public_health	national_institute_of_infectious_diseases_(niid)
EPI336884	HA	japan	2011-04-15	A/Ibaraki/190/2011	ibaraki_prefectural_institute_of_public_health	national_institute_of_infectious_diseases_(niid)
EPI336886	HA	taiwan	2011-02-08	A/Taiwan/1096/2011	center_for_disease_control	national_institute_of_infectious_diseases_(niid)
EPI336888	HA	taiwan	2011-02-07	A/Taiwan/1097/2011	center_for_disease_control	national_institute_of_infectious_diseases_(niid)
EPI336890	HA	japan	2011-03-26	A/Okayama/27/2011	okayama_prefectural_institute_for_environmental_science_and_public_health	national_institute_of_infectious_diseases_(niid)
EPI336892	HA	japan	2011-05-24	A/Shizuoka-C/21/2011	shizuoka_city_institute_of_environmental_sciences_and_public_health_	national_institute_of_infectious_diseases_(niid)
EPI336894	HA	japan	2011-05-30	A/Niigata/745/2011	niigata_prefectural_institute_of_public_health_and_environmental_sciences	national_institute_of_infectious_diseases_(niid)
EPI336900	HA	japan	2011-04-18	A/Wakayama-C/25/2011	wakayama_city_institute_of_public_health	national_institute_of_infectious_diseases_(niid)
EPI336902	HA	japan	2011-04-28	A/Miyazaki/92/2011	miyazaki_prefectural_institute_for_public_health_and_environment	national_institute_of_infectious_diseases_(niid)
EPI33762	HA	new_zealand	2000-09-04	A/Canterbury/62/2000	N/A	other_database_import
EPI338324	HA	sweden	2011-09-05	A/Stockholm/23/2011	swedish_institute_for_infectious_disease_control	swedish_institute_for_infectious_disease_control
EPI338327	HA	sweden	2011-09-05	A/Stockholm/24/2011	N/A	swedish_institute_for_infectious_disease_control
EPI338350	HA	japan	2011-07-22	A/Hyogo/1068/2011	hyogo_prefectural_institute_of_public_health_and_consumer_sciences	national_institute_of_infectious_diseases_(niid)
EPI338353	HA	japan	2011-05-24	A/Okayama/28/2011	okayama_prefectural_institute_for_environmental_science_and_public_health	national_institute_of_infectious_diseases_(niid)
EPI338861	HA	china	2011-03-09	A/Guangdong/94/2011	N/A	other_database_import
EPI340909	HA	usa	2011-09-16	A/Alaska/17/2011	alaska_state_virology_lab	centers_for_disease_control_and_prevention
EPI340915	HA	bangladesh	2011-07-13	A/Bangladesh/3564/2011	institute_of_epidemiology_disease_control_and_research_(iedcr)_&_bangladesh_national_influenza_centre_(nic)	centers_for_disease_control_and_prevention
EPI340918	HA	usa	2011-08-25	A/Florida/24/2011	florida_department_of_health_jacksonville	centers_for_disease_control_and_prevention
EPI340924	HA	usa	2011-08-18	A/Hawaii/4/2011	state_of_hawaii_department_of_health	centers_for_disease_control_and_prevention
EPI340927	HA	usa	2011-08-18	A/Michigan/6/2011	michigan_department_of_community_health	centers_for_disease_control_and_prevention
EPI340939	HA	chile	2011-08-23	A/Santiago/18456/2011	instituto_de_salud_publica_de_chile_	centers_for_disease_control_and_prevention
EPI340946	HA	usa	2011-09-23	A/SouthDakota/3/2011	south_dakota_public_health_lab	centers_for_disease_control_and_prevention
EPI340952	HA	vietnam	2010-09-15	A/Vietnam/225/2010	national_institute_of_hygiene_and_epidemiology	centers_for_disease_control_and_prevention
EPI340955	HA	usa	2011-09-14	A/Washington/17/2011	washington_state_public_health_laboratory	centers_for_disease_control_and_prevention
EPI341577	HA	usa	2011-07-31	A/California/23/2011	california_department_of_health_services	centers_for_disease_control_and_prevention
EPI341586	HA	oman	2011-07-27	A/Oman/916/2011	central_public_health_laboratory,_ministry_of_health	centers_for_disease_control_and_prevention
EPI341591	HA	puerto_rico	2011-08-25	A/PuertoRico/3/2011	puerto_rico_department_of_health	centers_for_disease_control_and_prevention
EPI341594	HA	bolivia	2011-08-30	A/Bolivia/805/2011	cenetrop	centers_for_disease_control_and_prevention
EPI341599	HA	usa	2011-08-22	A/Florida/25/2011	florida_department_of_health_jacksonville	centers_for_disease_control_and_prevention
EPI341607	HA	usa	2011-09-23	A/Pennsylvania/13/2011	pennsylvania_department_of_health	centers_for_disease_control_and_prevention
EPI341635	HA	norway	2011-10-03	A/Norway/2065/2011	haukeland_university_hospital,_dept._of_microbiology_	norwegian_institute_of_public_health
N/A	HA	N/A	N/A	A/Paraguay/2395/2010	N/A	N/A
N/A	HA	N/A	N/A	A/Pennsylvania/43/2010	N/A	N/A
N/A	HA	N/A	N/A	A/HongKong/6881/2010	N/A	N/A
N/A	HA	N/A	N/A	A/HongKong/6934/2010	N/A	N/A
N/A	HA	N/A	N/A	A/Guadeloupe/202/2010	N/A	N/A
N/A	HA	N/A	N/A	A/Bolivia/340/2011	N/A	N/A
N/A	HA	N/A	N/A	A/Tanzania/952/2011	N/A	N/A
N/A	HA	N/A	N/A	A/Missouri/6/2011	N/A	N/A
EPI342491	HA	canada	2011-09-11	A/BritishColumbia/RV1382/2011	national_microbiology_laboratory,_health_canada	centers_for_disease_control_and_prevention
EPI342494	HA	usa	2011-10-04	A/Oregon/6/2011	oregon_public_health_laboratory	centers_for_disease_control_and_prevention
EPI342517	HA	ireland	2011-01-XX	A/Ireland/5264/2011	national_virus_reference_laboratory	national_virus_reference_laboratory
EPI342678	HA	sweden	2011-09-01	A/Stockholm/25/2011	N/A	swedish_institute_for_infectious_disease_control
EPI34503	HA	new_zealand	2002-07-09	A/Dunedin/10/2002	N/A	other_database_import
EPI345998	HA	morocco	2011-01-26	A/Meknes/109/2011	institut_national_d_hygiene,_ministere_de_la_sante_sante	national_institute_of_hygiene
EPI346180	HA	japan	2011-03-28	A/Saga/85/2011	saga_prefectural_institute_of_public_health_and_pharmaceutical_research	national_institute_of_infectious_diseases_(niid)
EPI346228	HA	australia	2011-07-06	A/Victoria/529/2011	monash_medical_centre	who_collaborating_centre_for_reference_and_research_on_influenza
EPI346237	HA	australia	2011-07-07	A/Southaustralia/14/2011	institute_of_medical_and_veterinary_science_(imvs)	who_collaborating_centre_for_reference_and_research_on_influenza
EPI346240	HA	australia	2011-06-17	A/Brisbane/233/2011	queensland_health_scientific_services	who_collaborating_centre_for_reference_and_research_on_influenza
EPI346243	HA	australia	2011-07-14	A/Victoria/812/2011	austin_health	who_collaborating_centre_for_reference_and_research_on_influenza
EPI346246	HA	australia	2011-08-08	A/Victoria/511/2011	monash_medical_centre	who_collaborating_centre_for_reference_and_research_on_influenza
EPI346249	HA	new_zealand	2011-07-06	A/Auckland/1/2011	auckland_hospital	who_collaborating_centre_for_reference_and_research_on_influenza
EPI346252	HA	australia	2011-07-20	A/Southaustralia/34/2011	institute_of_medical_and_veterinary_science_(imvs)	who_collaborating_centre_for_reference_and_research_on_influenza
EPI346255	HA	australia	2011-07-20	A/Southaustralia/45/2011	institute_of_medical_and_veterinary_science_(imvs)	who_collaborating_centre_for_reference_and_research_on_influenza
EPI346258	HA	australia	2011-07-30	A/Victoria/546/2011	monash_medical_centre	who_collaborating_centre_for_reference_and_research_on_influenza
EPI346260	HA	philippines	2011-03-23	A/Philippines/1197/2011	research_institute_of_tropical_medicine	who_collaborating_centre_for_reference_and_research_on_influenza
EPI346262	HA	new_zealand	2011-06-29	A/Wellington/8/2011	institute_of_environmental_science_and_research	who_collaborating_centre_for_reference_and_research_on_influenza
EPI346264	HA	new_zealand	2011-06-14	A/Southauckland/8/2011	institute_of_environmental_science_and_research	who_collaborating_centre_for_reference_and_research_on_influenza
EPI346266	HA	new_zealand	2011-07-06	A/Auckland/2/2011	auckland_hospital	who_collaborating_centre_for_reference_and_research_on_influenza
EPI346268	HA	new_zealand	2011-06-28	A/Wellington/9/2011	institute_of_environmental_science_and_research	who_collaborating_centre_for_reference_and_research_on_influenza
EPI346270	HA	new_zealand	2011-06-28	A/Wellington/10/2011	institute_of_environmental_science_and_research	who_collaborating_centre_for_reference_and_research_on_influenza
EPI346273	HA	australia	2011-08-05	A/Victoria/26/2011	victorian_infectious_diseases_reference_laboratory_	who_collaborating_centre_for_reference_and_research_on_influenza
EPI346284	HA	singapore	2011-05-16	A/Singapore/41/2011	ministry_of_health,_singapore	who_collaborating_centre_for_reference_and_research_on_influenza
EPI346287	HA	australia	2011-08-06	A/Victoria/555/2011	monash_medical_centre	who_collaborating_centre_for_reference_and_research_on_influenza
EPI346293	HA	australia	2011-08-13	A/Brisbane/299/2011	who_collaborating_centre_for_reference_and_research_on_influenza	who_collaborating_centre_for_reference_and_research_on_influenza
EPI346296	HA	australia	2011-08-13	A/Tasmania/26/2011	royal_hobart_hospital	who_collaborating_centre_for_reference_and_research_on_influenza
EPI346302	HA	new_zealand	2011-08-04	A/Christchurch/23/2011	canterbury_health_services	who_collaborating_centre_for_reference_and_research_on_influenza
EPI346305	HA	new_zealand	2011-08-05	A/Christchurch/28/2011	canterbury_health_services	who_collaborating_centre_for_reference_and_research_on_influenza
EPI346314	HA	australia	2011-08-05	A/Perth/81/2011	pathwest_qe_ii_medical_centre	who_collaborating_centre_for_reference_and_research_on_influenza
EPI346320	HA	thailand	2011-07-06	A/Nonthaburi/110/2011	who_national_influenza_centre,_national_institute_of_medical_research_(nimr)	who_collaborating_centre_for_reference_and_research_on_influenza
EPI346338	HA	tonga	2011-03-22	A/Tonga/1/2011	institute_of_environmental_science_and_research	who_collaborating_centre_for_reference_and_research_on_influenza
EPI346341	HA	australia	2011-09-14	A/Victoria/304/2011	melbourne_pathology	who_collaborating_centre_for_reference_and_research_on_influenza
EPI346347	HA	new_zealand	2011-07-13	A/Wellington/14/2011	institute_of_environmental_science_and_research	who_collaborating_centre_for_reference_and_research_on_influenza
EPI346350	HA	new_zealand	2011-08-23	A/Christchurch/54/2011	canterbury_health_services	who_collaborating_centre_for_reference_and_research_on_influenza
EPI346356	HA	australia	2011-09-20	A/Victoria/103/2011	victorian_infectious_diseases_reference_laboratory_	who_collaborating_centre_for_reference_and_research_on_influenza
EPI346359	HA	australia	2011-08-16	A/Perth/86/2011	pathwest_qe_ii_medical_centre	who_collaborating_centre_for_reference_and_research_on_influenza
EPI346365	HA	australia	2011-08-11	A/Brisbane/358/2011	queensland_health_scientific_services	who_collaborating_centre_for_reference_and_research_on_influenza
EPI346368	HA	australia	2011-10-02	A/Southaustralia/280/2011	institute_of_medical_and_veterinary_science_(imvs)	who_collaborating_centre_for_reference_and_research_on_influenza
EPI346371	HA	australia	2011-06-10	A/Sydney/27/2011	clinical_virology_unit,_cdim	who_collaborating_centre_for_reference_and_research_on_influenza
EPI346373	HA	malaysia	2011-01-02	A/Malaysia/19/2011	institut_penyelidikan_perubatan	who_collaborating_centre_for_reference_and_research_on_influenza
EPI346384	HA	sweden	2011-10-06	A/Stockholm/26/2011	N/A	swedish_institute_for_infectious_disease_control
EPI346394	HA	sweden	2011-10-31	A/Stockholm/29/2011	N/A	swedish_institute_for_infectious_disease_control
EPI346397	HA	sweden	2011-10-28	A/Gothenburg/3/2011	N/A	swedish_institute_for_infectious_disease_control
EPI346407	HA	united_kingdom	2011-10-14	A/England/114220694/2011	microbiology_services_colindale,_public_health_england	health_protection_agency
EPI346412	HA	united_kingdom	2011-10-14	A/England/255/2011	health_protection_agency	health_protection_agency
EPI346413	HA	united_kingdom	2011-09-06	A/England/113720486/2011	microbiology_services_colindale,_public_health_england	health_protection_agency
EPI346446	HA	el_salvador	2011-10-03	A/ElSalvador/1571/2011	contiguo_a_hospital_rosales	centers_for_disease_control_and_prevention
EPI346465	HA	usa	2011-10-23	A/Colorado/7/2011	colorado_department_of_health_lab	centers_for_disease_control_and_prevention
EPI346603	HA	united_kingdom	2011-10-10	A/England/257/2011	health_protection_agency	national_institute_for_medical_research
EPI346613	HA	madagascar	2011-04-18	A/Madagascar/2269/2011	institut_pasteur_de_madagascar	national_institute_for_medical_research
EPI346615	HA	madagascar	2011-06-07	A/Madagascar/3299/2011	institut_pasteur_de_madagascar	national_institute_for_medical_research
EPI346617	HA	madagascar	2011-03-24	A/Madagascar/1147/2011	institut_pasteur_de_madagascar	national_institute_for_medical_research
EPI346620	HA	kazakhstan	2011-02-24	A/Kazakhstan/2140/2011	national_reference_laboratory	national_institute_for_medical_research
EPI346622	HA	kazakhstan	2011-02-18	A/Kazakhstan/2295/2011	national_reference_laboratory	national_institute_for_medical_research
EPI346624	HA	kazakhstan	2011-01-14	A/Kazakhstan/2053/2011	national_reference_laboratory	national_institute_for_medical_research
EPI346626	HA	russia	2011-02-12	A/StPetersburg/172/2011	who_national_influenza_centre_russian_federation	national_institute_for_medical_research
EPI346997	HA	spain	2011-11-14	A/PaisVasco/RR8715/2011	instituto_de_salud_carlos_iii	instituto_de_salud_carlos_iii
EPI347403	HA	morocco	2006-12-19	A/Morocco/256/2006	institut_national_d'hygi&egrave;ne	national_institute_for_medical_research
EPI347404	HA	cameroon	2007-12-18	A/Cameroon/57/2007	centre_pasteur_du_cameroun	national_institute_for_medical_research
EPI347405	HA	ghana	2008-07-15	A/Ghana/11/2008	university_of_ghana	national_institute_for_medical_research
EPI347406	HA	south_africa	2006-06-02	A/Johannesburg/245/2006	national_institute_for_communicable_disease	national_institute_for_medical_research
EPI347407	HA	slovakia	2006-02-06	A/Slovakia/134/2006	national_public_health_institute_of_slovakia	national_institute_for_medical_research
EPI347409	HA	germany	2006-02-06	A/Berlin/2/2006	robert_koch_institute	national_institute_for_medical_research
EPI347410	HA	germany	2006-03-07	A/Bayern/4/2006	robert_koch_institute	national_institute_for_medical_research
EPI347411	HA	france	2004-09-25	A/Reunion/584/2004	crr_virus_influenza_region_sud	national_institute_for_medical_research
EPI347412	HA	senegal	2004-08-11	A/Dakar/68/2004	institut_pasteur_de_dakar	national_institute_for_medical_research
EPI347413	HA	senegal	2004-07-08	A/Dakar/18/2004	institut_pasteur_de_dakar	national_institute_for_medical_research
EPI347414	HA	senegal	2004-08-17	A/Dakar/74/2004	institut_pasteur_de_dakar	national_institute_for_medical_research
EPI347415	HA	madagascar	2007-07-26	A/Madagascar/1208/2007	institut_pasteur_de_madagascar	national_institute_for_medical_research
EPI347416	HA	portugal	2004-XX-XX	A/Lisbon/3/2004	instituto_nacional_de_saude	national_institute_for_medical_research
EPI347417	HA	senegal	2004-06-09	A/Dakar/15/2004	institut_pasteur_de_dakar	national_institute_for_medical_research
EPI347418	HA	madagascar	2004-02-18	A/Madagascar/71824/2004	institut_pasteur_de_madagascar	national_institute_for_medical_research
EPI347419	HA	senegal	2004-05-11	A/Dakar/14/2004	institut_pasteur_de_dakar	national_institute_for_medical_research
EPI347420	HA	senegal	2003-06-30	A/Dakar/19/2003	institut_pasteur_de_dakar	national_institute_for_medical_research
EPI347421	HA	madagascar	2003-06-16	A/Madagascar/70081/2003	institut_pasteur_de_madagascar	national_institute_for_medical_research
EPI347425	HA	madagascar	2001-05-19	A/Madagascar/62645/2001	institut_pasteur_de_madagascar	national_institute_for_medical_research
EPI347426	HA	senegal	2001-06-12	A/Dakar/26/2001	institut_pasteur_de_dakar	national_institute_for_medical_research
EPI347427	HA	hong_kong	2001-06-01	A/HongKong/734/2001	government_virus_unit	national_institute_for_medical_research
EPI347428	HA	senegal	2002-05-08	A/Dakar/10/2002	institut_pasteur_de_dakar	national_institute_for_medical_research
EPI347429	HA	mauritius	2002-04-05	A/Mauritius/175/2002	central_health_laboratory	national_institute_for_medical_research
EPI347430	HA	madagascar	2002-07-19	A/Madagascar/66220/2002	institut_pasteur_de_madagascar	national_institute_for_medical_research
EPI347431	HA	mauritania	2002-02-19	A/Nouakchott/1/2002	institut_pasteur_de_dakar	national_institute_for_medical_research
EPI347433	HA	senegal	2002-09-18	A/Dakar/33/2002	institut_pasteur_de_dakar	national_institute_for_medical_research
EPI347434	HA	senegal	2002-10-30	A/Dakar/50/2002	institut_pasteur_de_dakar	national_institute_for_medical_research
EPI347436	HA	senegal	1999-11-11	A/Dakar/115/1999	institut_pasteur_de_dakar	national_institute_for_medical_research
EPI347437	HA	senegal	1999-06-01	A/Dakar/19/1999	institut_pasteur_de_dakar	national_institute_for_medical_research
EPI347440	HA	singapore	2001-01-08	A/Singapore/15/2001	who_collaborating_centre_for_reference_and_research_on_influenza	national_institute_for_medical_research
EPI347441	HA	finland	1999-01-15	A/Finland/620/1999	national_institute_for_health_and_welfare	national_institute_for_medical_research
EPI347445	HA	senegal	1999-01-11	A/Dakar/2/1999	institut_pasteur_de_dakar	national_institute_for_medical_research
EPI347469	HA	bangladesh	2011-08-08	A/Bangladesh/5006/2011	institute_of_epidemiology_disease_control_and_research_(iedcr)_&_bangladesh_national_influenza_centre_(nic)	centers_for_disease_control_and_prevention
EPI347481	HA	usa	2011-11-22	A/Colorado/17/2011	colorado_department_of_health_lab	centers_for_disease_control_and_prevention
EPI347486	HA	el_salvador	2011-09-21	A/ElSalvador/1513/2011	contiguo_a_hospital_rosales	centers_for_disease_control_and_prevention
EPI347491	HA	usa	2011-10-28	A/Hawaii/9/2011	state_of_hawaii_department_of_health	centers_for_disease_control_and_prevention
EPI347515	HA	usa	2011-11-17	A/Minnesota/22/2011	minnesota_department_of_health	centers_for_disease_control_and_prevention
EPI347523	HA	usa	2011-11-02	A/Nebraska/14/2011	nebraska_public_health_lab	centers_for_disease_control_and_prevention
EPI347536	HA	puerto_rico	2011-10-20	A/PuertoRico/23/2011	puerto_rico_department_of_health	centers_for_disease_control_and_prevention
EPI347538	HA	taiwan	2011-11-11	A/Taiwan/1462/2011	adimmune_corporation	centers_for_disease_control_and_prevention
EPI347577	HA	sweden	2011-11-19	A/Stockholm/33/2011	swedish_institute_for_infectious_disease_control	swedish_institute_for_infectious_disease_control
EPI347580	HA	sweden	2011-11-23	A/Karlstad/3/2011	N/A	swedish_institute_for_infectious_disease_control
EPI347614	HA	united_kingdom	2011-11-27	A/England/261/2011	microbiology_services_colindale,_public_health_england	health_protection_agency
EPI347673	HA	japan	2011-09-07	A/Yokohama/145/2011	yokohama_city_institute_of_public_health.	national_institute_of_infectious_diseases_(niid)
EPI347679	HA	japan	2011-10-14	A/Sendai-H/1335/2011	N/A	national_institute_of_infectious_diseases_(niid)
EPI347682	HA	japan	2011-09-27	A/Yamaguchi/70/2011	yamaguchi_prefectural_institute_of_public_health_and_environment	national_institute_of_infectious_diseases_(niid)
EPI347688	HA	japan	2011-10-20	A/Yokohama/149/2011	yokohama_city_institute_of_public_health.	national_institute_of_infectious_diseases_(niid)
EPI347691	HA	japan	2011-10-19	A/Yokohama/150/2011	yokohama_city_institute_of_public_health.	national_institute_of_infectious_diseases_(niid)
EPI347694	HA	japan	2011-10-05	A/Oita/92/2011	oita_prefectural_institute_of_health_and_environment	national_institute_of_infectious_diseases_(niid)
EPI347706	HA	japan	2011-10-24	A/Hyogo/2002/2011	hyogo_prefectural_institute_of_public_health_and_consumer_sciences	national_institute_of_infectious_diseases_(niid)
EPI347709	HA	laos	2011-08-29	A/Lao/I539/2011	ministry_of_health_laos	national_institute_of_infectious_diseases_(niid)
EPI347715	HA	laos	2011-08-29	A/Lao/I545/2011	ministry_of_health_laos	national_institute_of_infectious_diseases_(niid)
EPI347730	HA	laos	2011-09-13	A/Lao/I594/2011	ministry_of_health_laos	national_institute_of_infectious_diseases_(niid)
EPI347842	HA	china	2011-09-13	A/Beijing-Xicheng/11542/2011	who_chinese_national_influenza_center	who_chinese_national_influenza_center
EPI347844	HA	china	2011-10-04	A/Hunan-Suxian/1319/2011	who_chinese_national_influenza_center	who_chinese_national_influenza_center
EPI347848	HA	china	2011-09-05	A/Guangdong-Jinping/1334/2011	who_chinese_national_influenza_center	who_chinese_national_influenza_center
EPI347850	HA	china	2011-10-03	A/Beijing-Xicheng/11688/2011	who_chinese_national_influenza_center	who_chinese_national_influenza_center
EPI347852	HA	china	2011-09-06	A/Guangdong-Xiangzhou/1748/2011	who_chinese_national_influenza_center	who_chinese_national_influenza_center
EPI347899	HA	china	2011-11-04	A/Hunan-Linwu/58/2011	who_chinese_national_influenza_center	who_chinese_national_influenza_center
EPI347905	HA	china	2011-10-24	A/Guizhou-Nanming/11165/2011	who_chinese_national_influenza_center	who_chinese_national_influenza_center
EPI347907	HA	china	2011-10-11	A/Guangdong-Dongguanbendi/5388/2011	who_chinese_national_influenza_center	who_chinese_national_influenza_center
EPI347909	HA	china	2011-10-11	A/Shanghai-Fengxian/1388/2011	who_chinese_national_influenza_center	who_chinese_national_influenza_center
EPI347933	HA	china	2011-11-21	A/Shanghai-Putuo/1621/2011	who_chinese_national_influenza_center	who_chinese_national_influenza_center
EPI347935	HA	china	2011-10-24	A/Fujian-Xinluo/1470/2011	who_chinese_national_influenza_center	who_chinese_national_influenza_center
EPI347937	HA	china	2011-11-09	A/Hunan-Suxian/1370/2011	who_chinese_national_influenza_center	who_chinese_national_influenza_center
EPI347939	HA	china	2011-09-07	A/Guangdong-Dongguanbendi/1729/2011	who_chinese_national_influenza_center	who_chinese_national_influenza_center
EPI348398	HA	japan	2011-10-25	A/Aichi/233/2011	chiba_prefectural_institute_of_public_health	national_institute_of_infectious_diseases_(niid)
EPI348405	HA	taiwan	2011-10-28	A/Taiwan/1449/2011	center_for_disease_control	national_institute_of_infectious_diseases_(niid)
EPI348407	HA	taiwan	2011-11-18	A/Taiwan/1488/2011	center_for_disease_control	national_institute_of_infectious_diseases_(niid)
EPI348408	HA	japan	2011-11-13	A/Sendai/24/2011	sendai_city_institute_of_public_health	national_institute_of_infectious_diseases_(niid)
EPI348411	HA	japan	2011-09-29	A/Saitama-C/140/2011	saitama_city_institute_of_health__science_and_research	national_institute_of_infectious_diseases_(niid)
EPI348412	HA	japan	2011-11-26	A/Sakai/42/2011	sakai_city_institute_of_public_health	national_institute_of_infectious_diseases_(niid)
EPI348414	HA	japan	2011-11-15	A/Tokushima/10/2011	tokushima_prefectural_centre_for_public_health_and_environmental_sciences	national_institute_of_infectious_diseases_(niid)
EPI349016	HA	japan	2011-09-27	A/Kyoto/13/2011	kyoto_prefectural_institute_of_public_health_and_environment	national_institute_of_infectious_diseases_(niid)
EPI349022	HA	japan	2011-11-04	A/Osaka/104/2011	osaka_prefectural_institute_of_public_health	national_institute_of_infectious_diseases_(niid)
EPI349755	HA	paraguay	2011-10-11	A/Paraguay/216/2011	central_laboratory_of_public_health	centers_for_disease_control_and_prevention
EPI349761	HA	costa_rica	2011-11-11	A/CostaRica/8211/2011	laboratorio_nacional_de_influenza	centers_for_disease_control_and_prevention
EPI349771	HA	usa	2011-10-26	A/California/33/2011	california_department_of_health_services	centers_for_disease_control_and_prevention
EPI35016	HA	new_zealand	2001-07-09	A/Wellington/22/2001	N/A	other_database_import
EPI350243	HA	japan	2011-10-22	A/Fukui/83/2011	fukui_prefectural_institute_of_public_health	national_institute_of_infectious_diseases_(niid)
EPI350246	HA	japan	2011-11-26	A/Shimane/11837/2011	shimane_prefectural_institute_of_public_health_and_environmental_science	national_institute_of_infectious_diseases_(niid)
EPI35054	HA	new_zealand	2002-06-17	A/Wellington/38/2002	N/A	other_database_import
EPI35073	HA	new_zealand	2002-07-03	A/Wellington/66/2002	N/A	other_database_import
EPI35092	HA	new_zealand	2002-07-01	A/Waikato/21/2002	N/A	other_database_import
EPI351251	HA	nicaragua	2011-12-30	A/Andalucia/RR8943/2011	servicio_de_microbiolog√≠a_hospital_virgen_de_las_nieves	instituto_de_salud_carlos_iii
EPI351264	HA	nicaragua	2011-12-22	A/Andalucia/RR8944/2011	servicio_de_microbiolog√≠a_hospital_virgen_de_las_nieves	instituto_de_salud_carlos_iii
EPI351276	HA	spain	2011-12-12	A/Madrid/RR8823/2011	servicio_de_microbiolog√≠a_hospital_ram√≥n_y_cajal	instituto_de_salud_carlos_iii
EPI351287	HA	usa	2011-12-26	A/Maryland/21/2011	maryland_department_of_health_and_mental_hygiene	centers_for_disease_control_and_prevention
EPI351301	HA	usa	2011-11-29	A/Oregon/12/2011	oregon_public_health_laboratory	centers_for_disease_control_and_prevention
EPI35168	HA	new_zealand	2002-XX-XX	A/Wellington/84/2002	N/A	other_database_import
EPI351725	HA	sweden	2011-12-28	A/Stockholm/44/2011	N/A	swedish_institute_for_infectious_disease_control
EPI351757	HA	hong_kong	2009-06-30	A/HongKong/H090-662-V10/2009	N/A	other_database_import
EPI351782	HA	hong_kong	2009-07-06	A/HongKong/H090-672-V10/2009	N/A	other_database_import
EPI351790	HA	hong_kong	2009-07-07	A/HongKong/H090-674-V10/2009	N/A	other_database_import
EPI351822	HA	hong_kong	2009-07-12	A/HongKong/H090-689-V22/2009	N/A	other_database_import
EPI35187	HA	new_zealand	2002-09-13	A/Wellington/86/2002	N/A	other_database_import
EPI351932	HA	hong_kong	2009-07-22	A/HongKong/H090-724-V20/2009	N/A	other_database_import
EPI351956	HA	hong_kong	2009-07-21	A/HongKong/H090-727-V10/2009	N/A	other_database_import
EPI35206	HA	new_zealand	2003-05-19	A/Wellington/3/2003	N/A	other_database_import
EPI352100	HA	hong_kong	2009-08-01	A/HongKong/H090-755-V20/2009	N/A	other_database_import
EPI352108	HA	hong_kong	2009-08-05	A/HongKong/H090-755-V31/2009	N/A	other_database_import
EPI352148	HA	hong_kong	2009-08-02	A/HongKong/H090-768-V10/2009	N/A	other_database_import
EPI352181	HA	hong_kong	2009-08-07	A/HongKong/H090-783-V10/2009	N/A	other_database_import
EPI352209	HA	paraguay	2011-01-21	A/Paraguay/726/2011	central_laboratory_of_public_health	centers_for_disease_control_and_prevention
EPI352215	HA	usa	2011-10-06	A/NewJersey/8/2011	new_jersey_department_of_health_&_senior_services	centers_for_disease_control_and_prevention
EPI352218	HA	usa	2011-12-23	A/NewYork/20/2011	new_york_state_department_of_health	centers_for_disease_control_and_prevention
EPI35225	HA	new_zealand	2003-05-22	A/Wellington/4/2003	N/A	other_database_import
EPI35244	HA	new_zealand	2003-05-20	A/Waikato/1/2003	N/A	other_database_import
EPI35263	HA	new_zealand	2003-05-30	A/Wellington/10/2003	N/A	other_database_import
EPI352682	HA	spain	2011-09-13	A/Valladolid/47/2011	instituto_de_salud_carlos_iii	national_institute_for_medical_research
EPI352720	HA	spain	2011-12-27	A/PaisVasco/RR8867/2011	instituto_de_salud_carlos_iii	national_institute_for_medical_research
EPI352740	HA	cote_d_ivoire	2011-09-12	A/Adjame/GR765/2011	pasteur_institut_of_c√¥te_d'ivoire	national_institute_for_medical_research
EPI352755	HA	morocco	2011-12-26	A/Casablanca/155/2011	institut_national_d'hygi&egrave;ne	national_institute_for_medical_research
EPI352769	HA	hong_kong	2011-01-12	A/HongKong/4974/2011	government_virus_unit	national_institute_for_medical_research
EPI352771	HA	hong_kong	2011-11-30	A/HongKong/4960/2011	government_virus_unit	national_institute_for_medical_research
EPI352775	HA	hong_kong	2011-12-14	A/HongKong/5047/2011	government_virus_unit	national_institute_for_medical_research
EPI352803	HA	iran	2011-11-01	A/Khorasan/8032/2011	tehran_university_of_medical_sciences	national_institute_for_medical_research
EPI352807	HA	iran	2011-11-01	A/Esfahan/8343/2011	tehran_university_of_medical_sciences	national_institute_for_medical_research
EPI352809	HA	iran	2011-11-01	A/Hormozgan/7981/2011	tehran_university_of_medical_sciences	national_institute_for_medical_research
EPI352817	HA	iran	2012-01-01	A/Tehran/181/2012	tehran_university_of_medical_sciences	national_institute_for_medical_research
EPI35301	HA	new_zealand	2003-06-18	A/Wellington/25/2003	N/A	other_database_import
EPI353090	HA	vietnam	2003-XX-XX	A/Hanoi/ARI189/2003	N/A	other_database_import
EPI353097	HA	vietnam	2003-09-18	A/TayNguyen/TN152/2003	N/A	other_database_import
EPI353104	HA	vietnam	2003-10-29	A/TayNguyen/TN170/2003	N/A	other_database_import
EPI353111	HA	vietnam	2003-10-19	A/TayNguyen/TN171/2003	N/A	other_database_import
EPI353118	HA	vietnam	2003-XX-XX	A/TayNguyen/TN83/2003	N/A	other_database_import
EPI353125	HA	vietnam	2003-02-01	A/TayNguyen/TN85/2003	N/A	other_database_import
EPI353132	HA	vietnam	2003-02-01	A/TayNguyen/TN92/2003	N/A	other_database_import
EPI353165	HA	vietnam	2004-02-13	A/BacGiang/BG003/2004	N/A	other_database_import
EPI353172	HA	vietnam	2004-01-30	A/Hanoi/HN30110/2004	N/A	other_database_import
EPI353190	HA	vietnam	2004-02-04	A/Hanoi/HN30136/2004	N/A	other_database_import
EPI353197	HA	vietnam	2004-XX-XX	A/Hanoi/HN30108/2004	N/A	other_database_import
EPI35320	HA	new_zealand	2003-06-24	A/Wellington/28/2003	N/A	other_database_import
EPI353232	HA	japan	2011-11-25	A/Niigata/1192/2011	niigata_prefectural_institute_of_public_health_and_environmental_sciences	national_institute_of_infectious_diseases_(niid)
EPI353456	HA	egypt	2011-11-14	A/Egypt/742/2011	u.s._naval_medical_research_unit_no.3	centers_for_disease_control_and_prevention
EPI353488	HA	usa	2012-01-10	A/Nevada/1/2012	nevada_state_health_laboratory	centers_for_disease_control_and_prevention
EPI353489	HA	puerto_rico	2011-11-26	A/PuertoRico/30/2011	puerto_rico_department_of_health	centers_for_disease_control_and_prevention
EPI353492	HA	hong_kong	2011-12-19	A/HongKong/5063/2011	government_virus_unit	centers_for_disease_control_and_prevention
EPI353495	HA	usa	2012-01-17	A/Virginia/1/2012	virginia_division_of_consolidated_laboratories	centers_for_disease_control_and_prevention
EPI353780	HA	spain	2012-01-16	A/Navarra/RR9084/2012	servicio_de_microbiolog√≠a_cl√≠nica_universidad_de_navarra	instituto_de_salud_carlos_iii
EPI354127	HA	vietnam	2004-XX-XX	A/TayNguyen/TN49/2004	N/A	other_database_import
EPI354138	HA	turkey	2011-11-28	A/Turkey/1/2011	refik_saydam_national_public_health_agency	national_institute_for_medical_research
EPI354158	HA	italy	2011-11-25	A/Florence/1/2011	istituto_superiore_di_sanit√†	national_institute_for_medical_research
EPI354172	HA	spain	2012-01-12	A/Salamanca/4/2012	universidad_de_valladolid	national_institute_for_medical_research
EPI354187	HA	israel	2011-12-23	A/Israel/35/2011	central_virology_laboratory_israel_(nic)	national_institute_for_medical_research
EPI354197	HA	turkey	2011-12-20	A/Turkey/32/2011	refik_saydam_national_public_health_agency	national_institute_for_medical_research
EPI354208	HA	vietnam	2005-03-24	A/Hanoi/ISBM16/2005	N/A	other_database_import
EPI354224	HA	vietnam	2005-08-01	A/TayNguyen/TN346/2005	N/A	other_database_import
EPI354232	HA	vietnam	2005-08-11	A/TayNguyen/TN360/2005	N/A	other_database_import
EPI354249	HA	vietnam	2005-08-30	A/TayNguyen/TN381/2005	N/A	other_database_import
EPI354257	HA	vietnam	2005-06-30	A/Hanoi/Q372/2005	N/A	other_database_import
EPI355294	HA	vietnam	2007-03-22	A/Hanoi/BM061/2007	N/A	other_database_import
EPI355308	HA	vietnam	2007-08-03	A/Hanoi/BT262/2007	N/A	other_database_import
EPI355315	HA	vietnam	2007-07-27	A/Hanoi/GS0740/2007	N/A	other_database_import
EPI355322	HA	vietnam	2007-10-01	A/Hue/H020/2007	N/A	other_database_import
EPI355330	HA	vietnam	2007-10-03	A/HoaBinh/HB378/2007	N/A	other_database_import
EPI355338	HA	vietnam	2007-10-25	A/HoaBinh/HB409/2007	N/A	other_database_import
EPI355347	HA	vietnam	2007-XX-XX	A/HungYen/HY3/2007	N/A	other_database_import
EPI355353	HA	vietnam	2007-05-29	A/LangSon/LS156/2007	N/A	other_database_import
EPI355374	HA	vietnam	2007-02-09	A/Hanoi/N064/2007	N/A	other_database_import
EPI355381	HA	vietnam	2007-03-10	A/Hanoi/N078/2007	N/A	other_database_import
EPI355431	HA	spain	2012-01-20	A/Navarra/RR9205/2012	servicio_de_microbiolog√≠a_cl√≠nica_universidad_de_navarra	instituto_de_salud_carlos_iii
EPI355542	HA	vietnam	2007-02-02	A/Hanoi/Q097/2007	N/A	other_database_import
EPI355551	HA	vietnam	2007-02-12	A/Hanoi/Q118/2007	N/A	other_database_import
EPI355558	HA	vietnam	2007-03-12	A/Hanoi/Q163/2007	N/A	other_database_import
EPI355564	HA	vietnam	2007-06-18	A/Hanoi/Q430/2007	N/A	other_database_import
EPI355571	HA	vietnam	2007-07-12	A/Hanoi/Q502/2007	N/A	other_database_import
EPI355578	HA	vietnam	2007-08-09	A/Hanoi/Q582/2007	N/A	other_database_import
EPI355585	HA	vietnam	2007-09-07	A/Hanoi/Q664/2007	N/A	other_database_import
EPI355592	HA	vietnam	2007-09-11	A/Hanoi/Q672/2007	N/A	other_database_import
EPI355599	HA	vietnam	2007-10-08	A/Hanoi/Q748/2007	N/A	other_database_import
EPI355606	HA	vietnam	2007-01-23	A/Hanoi/TX050/2007	N/A	other_database_import
EPI355619	HA	vietnam	2007-07-31	A/Hanoi/TX320/2007	N/A	other_database_import
EPI355626	HA	vietnam	2007-08-02	A/Hanoi/TX322/2007	N/A	other_database_import
EPI355633	HA	vietnam	2007-08-06	A/Hanoi/TX327/2007	N/A	other_database_import
EPI355698	HA	vietnam	2008-01-24	A/KhanhHoa/KH37/2008	N/A	other_database_import
EPI355706	HA	vietnam	2008-11-11	A/DaNang/DN434/2008	N/A	other_database_import
EPI355713	HA	vietnam	2008-11-21	A/DaNang/DN446/2008	N/A	other_database_import
EPI355720	HA	vietnam	2008-12-03	A/KhanhHoa/KH466/2008	N/A	other_database_import
EPI355727	HA	vietnam	2008-12-18	A/KhanhHoa/KH488/2008	N/A	other_database_import
EPI355734	HA	vietnam	2008-12-22	A/KhanhHoa/KH494/2008	N/A	other_database_import
EPI355960	HA	usa	2012-01-23	A/Virginia/3/2012	virginia_division_of_consolidated_laboratories	centers_for_disease_control_and_prevention
EPI355981	HA	india	2011-11-14	A/India/7459/2011	national_institute_of_virology	centers_for_disease_control_and_prevention
EPI356798	HA	kenya	2011-09-09	A/Kenya/154/2011	us_army_medical_research_unit___kenya_(usamru_k),_geis_human_influenza_program	usamru_k
EPI356816	HA	kenya	2011-09-30	A/Kenya/156/2011	us_army_medical_research_unit___kenya_(usamru_k),_geis_human_influenza_program	usamru_k
EPI356873	HA	kenya	2011-10-18	A/Kenya/158/2011	us_army_medical_research_unit___kenya_(usamru_k),_geis_human_influenza_program	usamru_k
EPI356915	HA	kenya	2011-10-21	A/Kenya/163/2011	us_army_medical_research_unit___kenya_(usamru_k),_geis_human_influenza_program	usamru_k
EPI356926	HA	kenya	2011-10-21	A/Kenya/164/2011	us_army_medical_research_unit___kenya_(usamru_k),_geis_human_influenza_program	usamru_k
EPI356948	HA	kenya	2011-09-29	A/Kenya/167/2011	us_army_medical_research_unit___kenya_(usamru_k),_geis_human_influenza_program	usamru_k
EPI357001	HA	kenya	2011-10-05	A/Kenya/169/2011	us_army_medical_research_unit___kenya_(usamru_k),_geis_human_influenza_program	usamru_k
EPI357315	HA	france	2011-12-16	A/Paris/2100/2011	institut_pasteur	institut_pasteur
EPI357483	HA	kenya	2011-11-30	A/Kenya/178/2011	us_army_medical_research_unit___kenya_(usamru_k),_geis_human_influenza_program	usamru_k
EPI357496	HA	kenya	2011-11-25	A/Kenya/180/2011	us_army_medical_research_unit___kenya_(usamru_k),_geis_human_influenza_program	usamru_k
EPI357498	HA	kenya	2011-11-27	A/Kenya/197/2011	us_army_medical_research_unit___kenya_(usamru_k),_geis_human_influenza_program	usamru_k
EPI357521	HA	kenya	2010-XX-XX	A/Kenya/198/2010	us_army_medical_research_unit___kenya_(usamru_k),_geis_human_influenza_program	usamru_k
EPI357524	HA	kenya	2010-XX-XX	A/Kenya/201/2010	us_army_medical_research_unit___kenya_(usamru_k),_geis_human_influenza_program	usamru_k
EPI357526	HA	kenya	2010-07-14	A/Kenya/202/2010	us_army_medical_research_unit___kenya_(usamru_k),_geis_human_influenza_program	usamru_k
EPI357528	HA	kenya	2010-XX-XX	A/Kenya/203/2010	us_army_medical_research_unit___kenya_(usamru_k),_geis_human_influenza_program	usamru_k
EPI357531	HA	kenya	2010-05-19	A/Kenya/206/2010	us_army_medical_research_unit___kenya_(usamru_k),_geis_human_influenza_program	usamru_k
EPI357535	HA	kenya	2010-XX-XX	A/Kenya/209/2010	us_army_medical_research_unit___kenya_(usamru_k),_geis_human_influenza_program	usamru_k
EPI357537	HA	kenya	2010-XX-XX	A/Kenya/210/2010	us_army_medical_research_unit___kenya_(usamru_k),_geis_human_influenza_program	usamru_k
EPI357539	HA	kenya	2010-XX-XX	A/Kenya/211/2010	us_army_medical_research_unit___kenya_(usamru_k),_geis_human_influenza_program	usamru_k
EPI357545	HA	kenya	2010-08-03	A/Kenya/216/2010	us_army_medical_research_unit___kenya_(usamru_k),_geis_human_influenza_program	usamru_k
EPI357622	HA	papua_new_guinea	2011-07-27	A/Goroka/5/2011	papua_new_guinea_institute_of_medical_research	who_collaborating_centre_for_reference_and_research_on_influenza
EPI357675	HA	australia	2011-10-20	A/Brisbane/395/2011	queensland_health_scientific_services	who_collaborating_centre_for_reference_and_research_on_influenza
EPI357681	HA	australia	2011-10-24	A/Southaustralia/299/2011	institute_of_medical_and_veterinary_science_(imvs)	who_collaborating_centre_for_reference_and_research_on_influenza
EPI357684	HA	australia	2011-10-10	A/Victoria/704/2011	monash_medical_centre	who_collaborating_centre_for_reference_and_research_on_influenza
EPI357687	HA	australia	2011-11-04	A/Victoria/892/2011	austin_health	who_collaborating_centre_for_reference_and_research_on_influenza
EPI357690	HA	australia	2011-10-22	A/Tasmania/31/2011	royal_hobart_hospital	who_collaborating_centre_for_reference_and_research_on_influenza
EPI357998	HA	usa	2011-12-09	A/Arizona/6/2011	arizona_department_of_health_services	centers_for_disease_control_and_prevention
EPI358007	HA	uganda	2011-10-31	A/Uganda/2897/2011	uganda_virus_research_institute_(uvri),_national_influenza_center	centers_for_disease_control_and_prevention
EPI358012	HA	usa	2012-02-01	A/Virginia/4/2012	virginia_division_of_consolidated_laboratories	centers_for_disease_control_and_prevention
EPI358028	HA	kyrgyzstan	2012-01-20	A/Kyrgyzstan/119/2012	national_virology_laboratory,_center_microbiological_investigations	centers_for_disease_control_and_prevention
EPI358034	HA	guam	2012-01-14	A/Guam/402/2012	state_of_hawaii_department_of_health	centers_for_disease_control_and_prevention
EPI358036	HA	usa	2012-02-06	A/Texas/20/2012	city_of_el_paso_dept_of_public_health	centers_for_disease_control_and_prevention
EPI358226	HA	spain	2012-01-05	A/Aragon/RR9517/2012	servicio_de_microbiolog√≠a_hospital_miguel_servet	instituto_de_salud_carlos_iii
EPI358274	HA	united_kingdom	2003-XX-XX	A/England/430/2003	N/A	other_database_import
EPI358280	HA	united_kingdom	2003-10-XX	A/England/431/2003	N/A	other_database_import
EPI358288	HA	united_kingdom	2003-10-23	A/Scotland/52/2003	N/A	other_database_import
EPI358296	HA	united_kingdom	2003-10-27	A/England/446/2003	N/A	other_database_import
EPI358312	HA	united_kingdom	2003-XX-XX	A/England/419/2003	N/A	other_database_import
EPI358320	HA	united_kingdom	2003-11-03	A/England/442/2003	N/A	other_database_import
EPI358328	HA	united_kingdom	2003-XX-XX	A/England/425/2003	N/A	other_database_import
EPI358344	HA	united_kingdom	2003-10-26	A/Scotland/61/2003	N/A	other_database_import
EPI358352	HA	united_kingdom	2003-11-03	A/England/445/2003	N/A	other_database_import
EPI358360	HA	united_kingdom	2003-11-XX	A/England/740/2003	N/A	other_database_import
EPI358368	HA	united_kingdom	2003-11-17	A/England/642/2003	N/A	other_database_import
EPI358400	HA	united_kingdom	2003-10-28	A/Scotland/72/2003	N/A	other_database_import
EPI358408	HA	united_kingdom	2003-11-03	A/England/475/2003	N/A	other_database_import
EPI358424	HA	united_kingdom	2003-11-03	A/Scotland/76/2003	N/A	other_database_import
EPI358432	HA	united_kingdom	2003-11-07	A/Scotland/78/2003	N/A	other_database_import
EPI358440	HA	united_kingdom	2003-XX-XX	A/Scotland/79/2003	N/A	other_database_import
EPI358456	HA	united_kingdom	2003-11-05	A/England/470/2003	N/A	other_database_import
EPI358464	HA	united_kingdom	2003-11-XX	A/England/786/2003	N/A	other_database_import
EPI358472	HA	united_kingdom	2003-11-XX	A/England/539/2003	N/A	other_database_import
EPI358480	HA	united_kingdom	2003-11-19	A/England/479/2003	N/A	other_database_import
EPI358496	HA	united_kingdom	2003-XX-XX	A/England/516/2003	N/A	other_database_import
EPI358506	HA	united_kingdom	2003-11-05	A/England/518/2003	N/A	other_database_import
EPI358514	HA	united_kingdom	2003-XX-XX	A/England/787/2003	N/A	other_database_import
EPI358530	HA	united_kingdom	2003-11-20	A/England/531/2003	N/A	other_database_import
EPI358546	HA	united_kingdom	2003-XX-XX	A/England/789/2003	N/A	other_database_import
EPI358555	HA	united_kingdom	2003-11-27	A/England/525/2003	N/A	other_database_import
EPI358563	HA	united_kingdom	2003-XX-XX	A/England/484/2003	N/A	other_database_import
EPI358579	HA	united_kingdom	2003-11-24	A/England/487/2003	N/A	other_database_import
EPI358587	HA	united_kingdom	2003-11-21	A/England/492/2003	N/A	other_database_import
EPI358595	HA	united_kingdom	2003-11-24	A/England/491/2003	N/A	other_database_import
EPI358603	HA	united_kingdom	2003-XX-XX	A/England/493/2003	N/A	other_database_import
EPI358611	HA	united_kingdom	2003-12-04	A/England/528/2003	N/A	other_database_import
EPI358619	HA	united_kingdom	2003-12-05	A/England/485/2003	N/A	other_database_import
EPI358627	HA	united_kingdom	2003-11-27	A/England/508/2003	N/A	other_database_import
EPI358635	HA	united_kingdom	2003-11-26	A/England/568/2003	N/A	other_database_import
EPI358643	HA	united_kingdom	2003-11-28	A/England/957/2003	N/A	other_database_import
EPI358651	HA	united_kingdom	2003-12-04	A/England/567/2003	N/A	other_database_import
EPI358659	HA	united_kingdom	2003-XX-XX	A/England/805/2003	N/A	other_database_import
EPI358667	HA	united_kingdom	2003-12-05	A/England/558/2003	N/A	other_database_import
EPI358683	HA	united_kingdom	2003-11-27	A/England/532/2003	N/A	other_database_import
EPI358691	HA	united_kingdom	2003-12-12	A/England/522/2003	N/A	other_database_import
EPI358699	HA	united_kingdom	2003-12-09	A/England/909/2003	N/A	other_database_import
EPI358707	HA	united_kingdom	2003-12-18	A/England/547/2003	N/A	other_database_import
EPI35871	HA	new_zealand	2002-01-31	A/Waikato/2/2002	N/A	other_database_import
EPI358715	HA	united_kingdom	2003-12-18	A/England/552/2003	N/A	other_database_import
EPI358723	HA	united_kingdom	2003-12-06	A/England/587/2003	N/A	other_database_import
EPI358731	HA	united_kingdom	2003-12-02	A/England/917/2003	N/A	other_database_import
EPI358739	HA	united_kingdom	2003-XX-XX	A/England/584/2003	N/A	other_database_import
EPI358750	HA	united_kingdom	2003-12-16	A/England/592/2003	N/A	other_database_import
EPI358758	HA	united_kingdom	2003-12-11	A/England/593/2003	N/A	other_database_import
EPI358766	HA	united_kingdom	2003-12-14	A/England/602/2003	N/A	other_database_import
EPI358875	HA	turkey	2011-12-19	A/Antalya/204/2011	N/A	national_institute_for_medical_research
EPI358883	HA	russia	2012-02-02	A/Astrakhan/65/2012	who_national_influenza_centre_russian_federation	national_institute_for_medical_research
EPI35890	HA	new_zealand	2002-02-10	A/Wellington/6/2002	N/A	other_database_import
EPI358919	HA	turkey	2011-11-22	A/Bursa/108/2011	N/A	national_institute_for_medical_research
EPI358927	HA	denmark	2011-09-04	A/Denmark/87/2011	statens_serum_institute	national_institute_for_medical_research
EPI358969	HA	jordan	2011-10-31	A/Jordan/20110030655/2011	laboratory_directorate	national_institute_for_medical_research
EPI358979	HA	jordan	2011-12-21	A/Jordan/20110030780/2011	laboratory_directorate	national_institute_for_medical_research
EPI358983	HA	kazakhstan	2012-01-01	A/Kazakhstan/2384-NRL-KZ/2012	national_reference_laboratory	national_institute_for_medical_research
EPI359041	HA	turkey	2011-12-19	A/Turkey/20/2011	refik_saydam_national_public_health_agency	national_institute_for_medical_research
EPI359049	HA	turkey	2012-01-02	A/Turkey/47/2011	refik_saydam_national_public_health_agency	national_institute_for_medical_research
EPI359051	HA	turkey	2012-01-02	A/Turkey/49/2011	refik_saydam_national_public_health_agency	national_institute_for_medical_research
EPI35909	HA	new_zealand	2002-XX-XX	A/Wellington/70/2002	N/A	other_database_import
EPI359265	HA	canada	2011-04-16	A/BritishColumbia/12/2011	N/A	other_database_import
EPI35928	HA	new_zealand	2002-07-09	A/Dunedin/9/2002	N/A	other_database_import
EPI359291	HA	canada	2011-03-01	A/Quebec/29/2011	N/A	other_database_import
EPI359294	HA	canada	2011-04-19	A/Quebec/35/2011	N/A	other_database_import
EPI359297	HA	canada	2010-12-31	A/Quebec/6/2010	N/A	other_database_import
EPI359408	HA	usa	2011-02-24	A/Boston/DOA61/2011	N/A	other_database_import
EPI359460	HA	usa	2011-03-17	A/Boston/DOA82/2011	N/A	other_database_import
EPI359468	HA	usa	2011-03-29	A/Boston/DOA86/2011	N/A	other_database_import
EPI35947	HA	new_zealand	2002-07-01	A/Dunedin/8/2002	N/A	other_database_import
EPI359472	HA	usa	2011-04-25	A/Boston/DOA87/2011	N/A	other_database_import
EPI359495	HA	usa	1999-XX-XX	A/Memphis/49/1999	N/A	other_database_import
EPI359496	HA	usa	2002-01-14	A/Bcm/1/2002	N/A	other_database_import
EPI359511	HA	spain	2012-01-31	A/Aragon/RR9516/2012	servicio_de_microbiolog√≠a_hospital_miguel_servet	instituto_de_salud_carlos_iii
EPI359527	HA	spain	2012-02-25	A/Baleares/RR9619/2012	servicio_de_microbiolog√≠a_hospital_universitario_son_espases	instituto_de_salud_carlos_iii
EPI359564	HA	usa	2012-03-05	A/Maryland/6/2012	maryland_department_of_health_and_mental_hygiene	centers_for_disease_control_and_prevention
EPI359587	HA	usa	2012-02-17	A/Virginia/5/2012	who_collaborating_centre_for_reference_and_research_on_influenza	centers_for_disease_control_and_prevention
EPI359605	HA	guam	2012-01-07	A/Guam/403/2012	state_of_hawaii_department_of_health	centers_for_disease_control_and_prevention
EPI359615	HA	austria	2012-02-16	A/Austria/21/2012	department_of_virology,_medical_university_vienna	medical_university_vienna
EPI359648	HA	austria	2012-02-22	A/Austria/31/2012	department_of_virology,_medical_university_vienna	medical_university_vienna
EPI35966	HA	new_zealand	2002-07-15	A/Wellington/71/2002	N/A	other_database_import
EPI359837	HA	austria	2012-03-06	A/Austria/55/2012	department_of_virology,_medical_university_vienna	medical_university_vienna
EPI35985	HA	new_zealand	2002-07-12	A/Waikato/29/2002	N/A	other_database_import
EPI36004	HA	new_zealand	2002-08-20	A/Wellington/80/2002	N/A	other_database_import
EPI360158	HA	australia	2002-08-26	A/WesternAustralia/33/2002	N/A	other_database_import
EPI36042	HA	new_zealand	2002-08-12	A/Waikato/52/2002	N/A	other_database_import
EPI36061	HA	new_zealand	2002-08-12	A/Waikato/51/2002	N/A	other_database_import
EPI360921	HA	usa	2012-01-26	A/Washington/10/2012	spokane_regional_health_district	centers_for_disease_control_and_prevention
EPI360930	HA	usa	2012-02-29	A/Washington/13/2012	washington_state_public_health_laboratory	centers_for_disease_control_and_prevention
EPI360972	HA	usa	2001-11-30	A/Bcm/1/2001	N/A	other_database_import
EPI360975	HA	canada	2011-01-11	A/BritishColumbia/5/2011	N/A	other_database_import
EPI360977	HA	canada	2011-01-17	A/BritishColumbia/7/2011	N/A	other_database_import
EPI360987	HA	canada	2011-02-14	A/Ontario/24/2011	N/A	other_database_import
EPI36099	HA	new_zealand	2003-06-21	A/Waikato/154/2003	N/A	other_database_import
EPI360994	HA	canada	2011-01-13	A/Quebec/10/2011	N/A	other_database_import
EPI361002	HA	canada	2011-02-22	A/Quebec/25/2011	N/A	other_database_import
EPI361009	HA	canada	2010-12-30	A/Quebec/5/2010	N/A	other_database_import
EPI36118	HA	new_zealand	2003-06-28	A/Waikato/91/2003	N/A	other_database_import
EPI36194	HA	new_zealand	2004-08-18	A/Wellington/6/2004	N/A	other_database_import
EPI362343	HA	netherlands	2008-09-27	A/Netherlands/377/2008	N/A	other_database_import
EPI362361	HA	netherlands	2009-06-25	A/Netherlands/761/2009	N/A	other_database_import
EPI362889	HA	netherlands	1998-11-16	A/Netherlands/427/1998	N/A	other_database_import
EPI362908	HA	netherlands	2001-03-14	A/Netherlands/118/2001	N/A	other_database_import
EPI362915	HA	china	2002-XX-XX	A/Fujian/411/2002	N/A	other_database_import
EPI362922	HA	netherlands	2002-01-07	A/Netherlands/1/2002	N/A	other_database_import
EPI362927	HA	netherlands	2003-02-18	A/Netherlands/20/2003	N/A	other_database_import
EPI362931	HA	netherlands	2003-02-23	A/Netherlands/22/2003	N/A	other_database_import
EPI362934	HA	netherlands	2003-03-05	A/Netherlands/88/2003	N/A	other_database_import
EPI362937	HA	netherlands	2003-XX-XX	A/Netherlands/217/2003	N/A	other_database_import
EPI363027	HA	usa	2012-02-24	A/Florida/5/2012	florida_department_of_health_tampa	centers_for_disease_control_and_prevention
EPI363700	HA	australia	2000-10-04	A/WesternAustralia/6/2000	N/A	other_database_import
EPI364382	HA	russia	2012-01-29	A/Novosibirsk/RII09/2012	N/A	other_database_import
EPI364393	HA	netherlands	2003-03-17	A/Netherlands/109/2003	N/A	other_database_import
EPI364707	HA	myanmar	2011-08-06	A/Myanmar/I-234/2011	national_health_laboratory	national_institute_of_infectious_diseases_(niid)
EPI365376	HA	usa	2012-01-25	A/DistrictofColumbia/AF2775/2012	N/A	other_database_import
EPI365377	HA	usa	2011-12-01	A/Florida/AF2776/2011	N/A	other_database_import
EPI365383	HA	south_korea	2012-01-11	A/Korea/AF2782/2012	N/A	other_database_import
EPI365388	HA	usa	2012-01-09	A/Nebraska/AF2787/2012	N/A	other_database_import
EPI365395	HA	japan	2012-01-17	A/Japan/AF2794/2012	N/A	other_database_import
EPI365413	HA	puerto_rico	2012-01-24	A/PuertoRico/AF2812/2012	N/A	other_database_import
EPI365429	HA	south_korea	2012-02-03	A/Korea/AF2828/2012	N/A	other_database_import
EPI365441	HA	japan	2012-03-05	A/Japan/AF2844/2012	N/A	other_database_import
EPI365442	HA	japan	2012-02-22	A/Japan/AF2845/2012	N/A	other_database_import
EPI365444	HA	japan	2012-02-15	A/Japan/AF2847/2012	N/A	other_database_import
EPI365448	HA	usa	2012-03-05	A/Nebraska/AF2852/2012	N/A	other_database_import
EPI36669	HA	new_zealand	2001-09-13	A/Waikato/105/2001	N/A	other_database_import
EPI36688	HA	new_zealand	2002-06-11	A/Wellington/7/2002	N/A	other_database_import
EPI367049	HA	netherlands	1998-12-16	A/Netherlands/462/1998	N/A	other_database_import
EPI367057	HA	netherlands	2000-01-06	A/Netherlands/3/2000	N/A	other_database_import
EPI367065	HA	netherlands	2001-03-20	A/Netherlands/124/2001	N/A	other_database_import
EPI367073	HA	netherlands	2001-XX-XX	A/Netherlands/126/2001	N/A	other_database_import
EPI367081	HA	netherlands	2002-XX-XX	A/Netherlands/120/2002	N/A	other_database_import
EPI367089	HA	finland	2003-XX-XX	A/Finland/170/2003	N/A	other_database_import
EPI367097	HA	netherlands	2003-XX-XX	A/Netherlands/222/2003	N/A	other_database_import
EPI367101	HA	netherlands	2003-09-25	A/Netherlands/312/2003	N/A	other_database_import
EPI367105	HA	usa	2004-09-16	A/California/7/2004	N/A	other_database_import
EPI367110	HA	usa	2005-XX-XX	A/Wisconsin/67/2005	N/A	other_database_import
EPI367118	HA	netherlands	2006-02-25	A/Netherlands/42/2006	N/A	other_database_import
EPI367134	HA	netherlands	2007-02-19	A/Netherlands/69/2007	N/A	other_database_import
EPI367142	HA	netherlands	2007-11-06	A/Netherlands/348/2007	N/A	other_database_import
EPI367230	HA	netherlands	2010-04-21	A/Netherlands/9/2010	erasmus_university_of_rotterdam	other_database_import
EPI36726	HA	new_zealand	2003-06-22	A/Waikato/155/2003	N/A	other_database_import
EPI36745	HA	new_zealand	2003-06-22	A/Waikato/156/2003	N/A	other_database_import
EPI367475	HA	vietnam	2001-XX-XX	A/Hanoi/1766/2001	N/A	other_database_import
EPI367493	HA	usa	2012-02-20	A/NewMexico/6/2012	new_mexico_department_of_health	centers_for_disease_control_and_prevention
EPI367496	HA	china	2012-01-09	A/Shanghai-Songjiang/154/2012	who_chinese_national_influenza_center	centers_for_disease_control_and_prevention
EPI367532	HA	china	2012-01-05	A/Shaanxi-Beilin/13/2012	who_chinese_national_influenza_center	centers_for_disease_control_and_prevention
EPI367550	HA	usa	2012-03-08	A/Ohio/2/2012	ohio_department_of_health_laboratories	centers_for_disease_control_and_prevention
EPI367633	HA	japan	2011-12-04	A/Osaka-C/18/2011	osaka_city_institute_of_public_health_and_environmental_sciences	national_institute_of_infectious_diseases_(niid)
EPI36764	HA	new_zealand	2003-06-23	A/Waikato/29/2003	N/A	other_database_import
EPI368208	HA	hong_kong	2009-08-03	A/HongKong/H090-763-V23/2009	N/A	other_database_import
EPI368224	HA	hong_kong	2009-08-03	A/HongKong/H090-769-V10/2009	N/A	other_database_import
EPI36840	HA	new_zealand	2003-07-11	A/Waikato/129/2003	N/A	other_database_import
EPI368469	HA	usa	2012-03-05	A/Nevada/10/2012	southern_nevada_public_health_lab	centers_for_disease_control_and_prevention
EPI368485	HA	vietnam	2003-06-16	A/Hanoi/BM766/2003	N/A	other_database_import
EPI368493	HA	vietnam	2003-06-16	A/Hanoi/BM767/2003	N/A	other_database_import
EPI368523	HA	vietnam	2003-XX-XX	A/TayNguyen/TN160/2003	N/A	other_database_import
EPI368531	HA	vietnam	2003-11-18	A/TayNguyen/TN186/2003	N/A	other_database_import
EPI368538	HA	vietnam	2003-08-14	A/Hanoi/HN695/2003	N/A	other_database_import
EPI368546	HA	vietnam	2003-XX-XX	A/TayNguyen/TN905/2003	N/A	other_database_import
EPI368554	HA	vietnam	2004-XX-XX	A/Hanoi/662/2004	N/A	other_database_import
EPI368562	HA	vietnam	2004-XX-XX	A/Hanoi/BM769/2004	N/A	other_database_import
EPI368570	HA	vietnam	2004-02-02	A/Hanoi/HN30130/2004	N/A	other_database_import
EPI368578	HA	vietnam	2004-02-04	A/Hanoi/HN30135/2004	N/A	other_database_import
EPI368587	HA	vietnam	2004-02-04	A/Hanoi/HN30137/2004	N/A	other_database_import
EPI36859	HA	new_zealand	2003-07-08	A/Waikato/133/2003	N/A	other_database_import
EPI368595	HA	vietnam	2004-02-05	A/Hanoi/HN30147/2004	N/A	other_database_import
EPI368603	HA	vietnam	2004-03-10	A/Hanoi/HN30240/2004	N/A	other_database_import
EPI368857	HA	egypt	2011-11-02	A/Cairo/20/2011	vacsera	national_institute_for_medical_research
EPI368861	HA	egypt	2011-11-13	A/Cairo/25/2011	vacsera	national_institute_for_medical_research
EPI368879	HA	egypt	2011-12-03	A/Cairo/65/2011	vacsera	national_institute_for_medical_research
N/A	HA	N/A	N/A	A/Cairo/83/2011	N/A	N/A
EPI368892	HA	senegal	2011-09-30	A/Dakar/22/2011	institut_pasteur_de_dakar	national_institute_for_medical_research
EPI368893	HA	senegal	2011-10-03	A/Dakar/23/2011	institut_pasteur_de_dakar	national_institute_for_medical_research
EPI368895	HA	senegal	2011-10-17	A/Dakar/26/2011	institut_pasteur_de_dakar	national_institute_for_medical_research
EPI368921	HA	russia	2012-02-27	A/Petrozavodsk/1/2012	who_national_influenza_centre_russian_federation	national_institute_for_medical_research
EPI368923	HA	sierra_leone	2011-09-14	A/SierraLeone/4/2011	institut_pasteur_de_dakar	national_institute_for_medical_research
EPI368938	HA	turkey	2011-12-18	A/Turkey/25/2011	refik_saydam_national_public_health_agency	national_institute_for_medical_research
EPI368994	HA	vietnam	2004-XX-XX	A/Hanoi/HN3069/2004	N/A	other_database_import
EPI369145	HA	sweden	2012-02-25	A/Stockholm/13/2012	N/A	swedish_institute_for_infectious_disease_control
EPI369251	HA	vietnam	2005-07-19	A/TayNguyen/TN343/2005	N/A	other_database_import
EPI369259	HA	vietnam	2005-08-01	A/TayNguyen/TN348/2005	N/A	other_database_import
EPI369267	HA	vietnam	2005-08-18	A/TayNguyen/TN362/2005	N/A	other_database_import
EPI369275	HA	vietnam	2005-08-18	A/TayNguyen/TN363/2005	N/A	other_database_import
EPI369283	HA	vietnam	2005-08-18	A/TayNguyen/TN367/2005	N/A	other_database_import
EPI369285	HA	vietnam	2005-06-14	A/TayNguyen/TN335/2005	N/A	other_database_import
EPI369292	HA	vietnam	2005-08-20	A/TayNguyen/TN368/2005	N/A	other_database_import
EPI369300	HA	vietnam	2005-08-30	A/TayNguyen/TN380/2005	N/A	other_database_import
EPI369308	HA	vietnam	2005-09-26	A/TayNguyen/TN388/2005	N/A	other_database_import
EPI369316	HA	vietnam	2005-10-03	A/TayNguyen/TN393/2005	N/A	other_database_import
EPI369324	HA	vietnam	2005-10-10	A/TayNguyen/TN403/2005	N/A	other_database_import
EPI369332	HA	vietnam	2005-10-13	A/TayNguyen/TN405/2005	N/A	other_database_import
EPI369340	HA	vietnam	2005-10-13	A/TayNguyen/TN406/2005	N/A	other_database_import
EPI369348	HA	vietnam	2005-10-17	A/TayNguyen/TN410/2005	N/A	other_database_import
EPI36935	HA	new_zealand	2000-10-25	A/Canterbury/97/2000	N/A	other_database_import
EPI369356	HA	vietnam	2005-06-14	A/TayNguyen/TN332/2005	N/A	other_database_import
EPI369364	HA	vietnam	2007-07-11	A/Hanoi/BM171/2007	N/A	other_database_import
EPI369372	HA	vietnam	2007-09-12	A/Hanoi/BM238/2007	N/A	other_database_import
EPI369388	HA	vietnam	2007-07-26	A/Hanoi/BT251/2007	N/A	other_database_import
EPI369396	HA	vietnam	2007-07-25	A/Hanoi/GS0737/2007	N/A	other_database_import
EPI369404	HA	vietnam	2007-07-27	A/Hanoi/GS0738/2007	N/A	other_database_import
EPI369412	HA	vietnam	2007-11-30	A/Hue/H511/2007	N/A	other_database_import
EPI369420	HA	vietnam	2007-12-04	A/Hue/H515/2007	N/A	other_database_import
EPI369428	HA	vietnam	2007-12-06	A/Hue/H519/2007	N/A	other_database_import
EPI369436	HA	vietnam	2007-12-07	A/Hue/H521/2007	N/A	other_database_import
EPI369444	HA	vietnam	2007-XX-XX	A/HungYen/HY6/2007	N/A	other_database_import
EPI369452	HA	vietnam	2007-07-24	A/LangSon/LS218/2007	N/A	other_database_import
EPI369462	HA	vietnam	2007-09-13	A/LangSon/LS281/2007	N/A	other_database_import
EPI369478	HA	vietnam	2007-02-08	A/Hanoi/N062/2007	N/A	other_database_import
EPI369486	HA	vietnam	2007-03-06	A/Hanoi/N073/2007	N/A	other_database_import
EPI369495	HA	vietnam	2007-03-10	A/Hanoi/N080/2007	N/A	other_database_import
EPI369503	HA	vietnam	2007-06-21	A/Hanoi/N210/2007	N/A	other_database_import
EPI369511	HA	vietnam	2007-10-17	A/Hanoi/N317/2007	N/A	other_database_import
EPI369519	HA	vietnam	2007-03-02	A/Hanoi/N71/2007	N/A	other_database_import
EPI369535	HA	vietnam	2007-01-25	A/Hanoi/Q071/2007	N/A	other_database_import
EPI369543	HA	vietnam	2007-02-02	A/Hanoi/Q094/2007	N/A	other_database_import
EPI369551	HA	vietnam	2007-02-05	A/Hanoi/Q099/2007	N/A	other_database_import
EPI369567	HA	vietnam	2007-03-20	A/HaNam/Q187/2007	N/A	other_database_import
EPI369575	HA	vietnam	2007-03-30	A/Hanoi/Q220/2007	N/A	other_database_import
EPI369583	HA	vietnam	2007-06-29	A/Hanoi/Q464/2007	N/A	other_database_import
EPI369591	HA	vietnam	2007-07-10	A/Hanoi/Q492/2007	N/A	other_database_import
EPI369599	HA	vietnam	2007-07-12	A/Hanoi/Q499/2007	N/A	other_database_import
EPI369607	HA	vietnam	2007-07-27	A/Hanoi/Q545/2007	N/A	other_database_import
EPI369615	HA	vietnam	2007-08-08	A/Hanoi/Q578/2007	N/A	other_database_import
EPI369623	HA	vietnam	2007-08-29	A/Hanoi/Q638/2007	N/A	other_database_import
EPI369631	HA	vietnam	2007-09-05	A/Hanoi/Q656/2007	N/A	other_database_import
EPI369639	HA	vietnam	2007-10-15	A/Hanoi/Q769/2007	N/A	other_database_import
EPI369647	HA	vietnam	2007-06-25	A/TayNguyen/TN341/2007	N/A	other_database_import
EPI369655	HA	vietnam	2007-07-04	A/TayNguyen/TN367/2007	N/A	other_database_import
EPI369671	HA	vietnam	2007-01-12	A/Hanoi/TX022/2007	N/A	other_database_import
EPI369687	HA	vietnam	2007-01-28	A/Hanoi/TX067/2007	N/A	other_database_import
EPI369703	HA	vietnam	2007-12-05	A/Hanoi/Q924/2007	N/A	other_database_import
EPI369711	HA	vietnam	2008-11-26	A/DaNang/DN453/2008	N/A	other_database_import
EPI369719	HA	vietnam	2008-01-04	A/Hue/H05/2008	N/A	other_database_import
EPI369727	HA	vietnam	2008-06-09	A/Hue/H207/2008	N/A	other_database_import
EPI369735	HA	vietnam	2008-01-28	A/Hue/H39/2008	N/A	other_database_import
EPI369745	HA	vietnam	2008-09-23	A/KhanhHoa/KH363/2008	N/A	other_database_import
EPI369753	HA	vietnam	2008-12-10	A/KhanhHoa/KH474/2008	N/A	other_database_import
EPI369762	HA	vietnam	2008-12-10	A/KhanhHoa/KH475/2008	N/A	other_database_import
EPI369770	HA	vietnam	2006-01-10	A/TayNguyen/HCM52/2006	N/A	other_database_import
EPI369785	HA	vietnam	2005-XX-XX	A/Hanoi/311/2005	N/A	other_database_import
EPI369840	HA	sweden	2012-04-19	A/Trollhattan/2/2012	N/A	swedish_institute_for_infectious_disease_control
EPI369861	HA	spain	2012-03-08	A/CastillaLaMancha/RR9730/2012	instituto_de_salud_carlos_iii	instituto_de_salud_carlos_iii
EPI369937	HA	usa	2011-02-01	A/Boston/DOA24/2011	N/A	other_database_import
EPI370048	HA	australia	2011-11-09	A/Brisbane/402/2011	queensland_health_scientific_services	who_collaborating_centre_for_reference_and_research_on_influenza
EPI370051	HA	australia	2011-12-04	A/Victoria/725/2011	monash_medical_centre	who_collaborating_centre_for_reference_and_research_on_influenza
EPI370054	HA	australia	2011-11-22	A/Southaustralia/318/2011	institute_of_medical_and_veterinary_science_(imvs)	who_collaborating_centre_for_reference_and_research_on_influenza
EPI370060	HA	sri_lanka	2011-12-01	A/Srilanka/24/2011	medical_research_institute	who_collaborating_centre_for_reference_and_research_on_influenza
EPI370074	HA	australia	2011-12-07	A/Victoria/893/2011	austin_health	who_collaborating_centre_for_reference_and_research_on_influenza
EPI370135	HA	australia	2011-12-01	A/Perth/317/2011	pathwest_qe_ii_medical_centre	who_collaborating_centre_for_reference_and_research_on_influenza
EPI370138	HA	australia	2011-12-16	A/Townsville/133/2011	queensland_health_scientific_services	who_collaborating_centre_for_reference_and_research_on_influenza
EPI370144	HA	australia	2011-12-22	A/Brisbane/417/2011	queensland_health_scientific_services	who_collaborating_centre_for_reference_and_research_on_influenza
EPI370163	HA	australia	2012-02-07	A/Southaustralia/1/2012	institute_of_medical_and_veterinary_science_(imvs)	who_collaborating_centre_for_reference_and_research_on_influenza
EPI370318	HA	cambodia	2011-11-17	A/Cambodia/74/2011	usamc_afrims_department_of_virology	who_collaborating_centre_for_reference_and_research_on_influenza
EPI371484	HA	usa	2011-03-09	A/Boston/DOA74/2011	N/A	other_database_import
EPI371785	HA	ethiopia	2012-03-26	A/Ethiopia/41/2012	ethiopian_health_and_nutrition_research_institute_(ehnri)	centers_for_disease_control_and_prevention
EPI371795	HA	chile	2012-03-01	A/Santiago/14696/2012	instituto_de_salud_publica_de_chile_	centers_for_disease_control_and_prevention
EPI371824	HA	usa	2012-03-08	A/Washington/20/2012	washington_state_public_health_laboratory	centers_for_disease_control_and_prevention
EPI371975	HA	chile	2012-01-11	A/Santiago/3564/2012	instituto_de_salud_publica_de_chile_	centers_for_disease_control_and_prevention
EPI371978	HA	chile	2012-02-16	A/PuertoMontt/12477/2012	instituto_de_salud_publica_de_chile_	centers_for_disease_control_and_prevention
EPI371996	HA	usa	2012-04-01	A/Utah/12/2012	utah_public_health_laboratory	centers_for_disease_control_and_prevention
EPI372006	HA	laos	2011-10-03	A/Lao/I696/2011	ministry_of_health_laos	national_institute_of_infectious_diseases_(niid)
EPI372018	HA	laos	2011-10-24	A/Lao/I770/2011	ministry_of_health_laos	national_institute_of_infectious_diseases_(niid)
EPI372976	HA	sweden	2011-12-27	A/Sweden/4/2011	N/A	swedish_institute_for_infectious_disease_control
EPI37429	HA	new_zealand	2002-06-07	A/Dunedin/3/2002	N/A	other_database_import
EPI37448	HA	new_zealand	2003-05-30	A/Wellington/9/2003	N/A	other_database_import
EPI37505	HA	new_zealand	2004-08-31	A/Wellington/14/2004	N/A	other_database_import
EPI375072	HA	south_korea	2012-02-21	A/Korea/1642/2012	u.s._air_force_school_of_aerospace_medicine	centers_for_disease_control_and_prevention
EPI375075	HA	japan	2012-02-26	A/Japan/1655/2012	u.s._air_force_school_of_aerospace_medicine	centers_for_disease_control_and_prevention
EPI37524	HA	new_zealand	2004-09-01	A/Wellington/8/2004	N/A	other_database_import
EPI375476	HA	japan	2012-01-12	A/Miyazaki/4/2012	miyazaki_prefectural_institute_for_public_health_and_environment	national_institute_of_infectious_diseases_(niid)
EPI375486	HA	japan	2012-02-14	A/Yamagata/127/2012	yamagata_prefectural_institute_of_public_health	national_institute_of_infectious_diseases_(niid)
EPI375492	HA	japan	2012-01-22	A/Niigata-C/14/2012	niigata_city_institute_of_public_health_and_environment	national_institute_of_infectious_diseases_(niid)
EPI375610	HA	laos	2011-10-31	A/Lao/I799/2011	national_center_for_laboratory_and_epidemiology	national_institute_of_infectious_diseases_(niid)
EPI375618	HA	japan	2012-03-16	A/Aichi/83/2012	aichi_prefectural_institute_of_public_health	national_institute_of_infectious_diseases_(niid)
EPI376212	HA	nicaragua	2012-03-08	A/Andalucia/RR9960/2012	servicio_de_microbiolog√≠a_hospital_virgen_de_las_nieves	instituto_de_salud_carlos_iii
EPI376430	HA	ireland	2011-11-XX	A/Ireland/M83617/2011	national_virus_reference_laboratory	national_virus_reference_laboratory
EPI376436	HA	ireland	2011-12-XX	A/Ireland/92698/2011	national_virus_reference_laboratory	national_virus_reference_laboratory
EPI376442	HA	ireland	2012-01-XX	A/Ireland/298/2012	national_virus_reference_laboratory	national_virus_reference_laboratory
EPI376473	HA	ireland	2012-05-XX	A/Ireland/36172/2012	national_virus_reference_laboratory	national_virus_reference_laboratory
EPI376474	HA	ireland	2012-05-XX	A/Ireland/36171/2012	national_virus_reference_laboratory	national_virus_reference_laboratory
EPI376488	HA	usa	2012-04-24	A/Maryland/14/2012	maryland_department_of_health_and_mental_hygiene	centers_for_disease_control_and_prevention
EPI376506	HA	usa	2012-05-03	A/Vermont/14/2012	vermont_department_of_health_laboratory	centers_for_disease_control_and_prevention
EPI376509	HA	usa	2012-05-21	A/Maine/7/2012	maine_health_and_environmental_testing_laboratory	centers_for_disease_control_and_prevention
EPI376512	HA	usa	2012-05-03	A/Minnesota/10/2012	minnesota_department_of_health	centers_for_disease_control_and_prevention
EPI376521	HA	usa	2012-05-05	A/NewHampshire/10/2012	new_hampshire_public_health_laboratories	centers_for_disease_control_and_prevention
EPI376849	HA	australia	2012-02-13	A/Brisbane/11/2012	queensland_health_scientific_services	who_collaborating_centre_for_reference_and_research_on_influenza
EPI376856	HA	australia	2012-03-21	A/Tasmania/2/2012	royal_hobart_hospital	who_collaborating_centre_for_reference_and_research_on_influenza
EPI376859	HA	australia	2012-01-06	A/Brisbane/1/2012	queensland_health_scientific_services	who_collaborating_centre_for_reference_and_research_on_influenza
EPI376862	HA	australia	2012-02-02	A/Brisbane/6/2012	queensland_health_scientific_services	who_collaborating_centre_for_reference_and_research_on_influenza
EPI376886	HA	australia	2012-02-20	A/Tasmania/1/2012	royal_hobart_hospital	who_collaborating_centre_for_reference_and_research_on_influenza
EPI376894	HA	australia	2012-01-21	A/Townsville/1/2012	queensland_health_scientific_services	who_collaborating_centre_for_reference_and_research_on_influenza
EPI376986	HA	china	2012-01-26	A/Macau/200134/2012	laboratorio_de_saude_publico	who_collaborating_centre_for_reference_and_research_on_influenza
EPI377079	HA	south_korea	2012-03-01	A/Korea/2970/2012	N/A	other_database_import
EPI377122	HA	usa	2012-04-09	A/Washington/3013/2012	N/A	other_database_import
EPI377124	HA	usa	2012-04-23	A/Ohio/3015/2012	N/A	other_database_import
EPI377126	HA	japan	2012-03-12	A/Japan/3017/2012	N/A	other_database_import
EPI377129	HA	usa	2012-04-16	A/Nevada/3020/2012	N/A	other_database_import
EPI377198	HA	japan	2012-02-08	A/Shimane/34/2012	shimane_prefectural_institute_of_public_health_and_environmental_science	national_institute_of_infectious_diseases_(niid)
EPI377234	HA	japan	2012-04-17	A/Kobe/24/2012	kobe_institute_of_health	national_institute_of_infectious_diseases_(niid)
EPI377238	HA	japan	2012-04-02	A/Hiroshima-C/23/2012	hiroshima_city_institute_of_public_health	national_institute_of_infectious_diseases_(niid)
EPI377285	HA	bangladesh	2012-03-23	A/Dnipro/183/2012	institute_of_epidemiology_and_infectious_diseases_ams_of_ukraine	national_institute_for_medical_research
EPI377287	HA	bangladesh	2012-03-23	A/Dnipro/194/2012	institute_of_epidemiology_and_infectious_diseases_ams_of_ukraine	national_institute_for_medical_research
EPI377289	HA	russia	2012-04-19	A/Ekaterinburg/2/2012	who_national_influenza_centre_russian_federation	national_institute_for_medical_research
EPI377307	HA	estonia	2012-03-06	A/Estonia/66073/2012	health_protection_inspectorate	national_institute_for_medical_research
EPI377321	HA	estonia	2012-04-11	A/Estonia/67221/2012	health_protection_inspectorate	national_institute_for_medical_research
EPI377336	HA	ireland	2012-04-11	A/Ireland/12M28404/2012	national_virus_reference_laboratory	national_institute_for_medical_research
EPI377369	HA	russia	2012-04-09	A/Novosibirsk/26/2012	who_national_influenza_centre_russian_federation	national_institute_for_medical_research
EPI377471	HA	usa	2012-04-03	A/Michigan/7/2012	michigan_department_of_community_health	centers_for_disease_control_and_prevention
EPI377492	HA	russia	2012-05-16	A/Astrakhan/6/2012	russian_academy_of_medical_sciences	centers_for_disease_control_and_prevention
EPI377495	HA	usa	2012-05-01	A/California/31/2012	california_department_of_health_services	centers_for_disease_control_and_prevention
EPI377499	HA	usa	2012-04-15	A/Texas/50/2012	texas_department_of_state_health_services_laboratory_services	centers_for_disease_control_and_prevention
EPI377513	HA	usa	2012-05-16	A/Utah/15/2012	utah_department_of_health	centers_for_disease_control_and_prevention
EPI377516	HA	usa	2012-05-04	A/California/32/2012	california_department_of_health_services	centers_for_disease_control_and_prevention
EPI378099	HA	usa	2012-06-01	A/Utah/17/2012	utah_department_of_health	centers_for_disease_control_and_prevention
EPI378106	HA	usa	2012-05-14	A/Indiana/5/2012	indiana_state_department_of_health_laboratories	centers_for_disease_control_and_prevention
EPI378109	HA	taiwan	2012-05-01	A/Taiwan/607/2012	adimmune_corporation	centers_for_disease_control_and_prevention
EPI378278	HA	japan	2012-03-14	A/Kawasaki/78/2012	kawasaki_city_institute_of_public_health_	national_institute_of_infectious_diseases_(niid)
EPI378279	HA	japan	2012-04-25	A/Yamagata/257/2012	yamagata_prefectural_institute_of_public_health	national_institute_of_infectious_diseases_(niid)
EPI378280	HA	japan	2012-04-14	A/Fukushima/114/2012	fukushima_prefectural_institute_of_public_health	national_institute_of_infectious_diseases_(niid)
EPI378282	HA	japan	2012-04-18	A/Iwate/44/2012	research_institute_for_environmental_sciences_and_public_health_of_iwate_prefecture	national_institute_of_infectious_diseases_(niid)
EPI378285	HA	taiwan	2012-03-01	A/Taiwan/216/2012	center_for_disease_control	national_institute_of_infectious_diseases_(niid)
EPI378286	HA	taiwan	2012-04-26	A/Taiwan/526/2012	center_for_disease_control	national_institute_of_infectious_diseases_(niid)
EPI378531	HA	austria	2012-07-20	A/Austria/111/2012	department_of_virology,_medical_university_vienna	medical_university_vienna
EPI379382	HA	australia	2012-03-17	A/Townsville/3/2012	queensland_health_scientific_services	who_collaborating_centre_for_reference_and_research_on_influenza
EPI379385	HA	thailand	2012-01-25	A/Songkhla/8/2012	who_national_influenza_centre,_national_institute_of_medical_research_(nimr)	who_collaborating_centre_for_reference_and_research_on_influenza
EPI379388	HA	australia	2012-03-08	A/Brisbane/26/2012	queensland_health_scientific_services	who_collaborating_centre_for_reference_and_research_on_influenza
EPI379391	HA	thailand	2012-03-06	A/Nonthaburi/42/2012	who_national_influenza_centre,_national_institute_of_medical_research_(nimr)	who_collaborating_centre_for_reference_and_research_on_influenza
EPI379394	HA	australia	2012-03-27	A/Sydney/4/2012	westmead_hospital	who_collaborating_centre_for_reference_and_research_on_influenza
EPI379397	HA	australia	2012-04-30	A/Southaustralia/23/2012	institute_of_medical_and_veterinary_science_(imvs)	who_collaborating_centre_for_reference_and_research_on_influenza
EPI379447	HA	australia	2012-04-08	A/Perth/41/2012	pathwest_qe_ii_medical_centre	who_collaborating_centre_for_reference_and_research_on_influenza
EPI379450	HA	australia	2012-05-10	A/Southaustralia/30/2012	institute_of_medical_and_veterinary_science_(imvs)	who_collaborating_centre_for_reference_and_research_on_influenza
EPI379453	HA	australia	2012-04-18	A/Brisbane/38/2012	queensland_health_scientific_services	who_collaborating_centre_for_reference_and_research_on_influenza
EPI379462	HA	australia	2012-03-31	A/Brisbane/29/2012	queensland_health_scientific_services	who_collaborating_centre_for_reference_and_research_on_influenza
EPI379464	HA	australia	2011-07-18	A/Southaustralia/17/2011	institute_of_medical_and_veterinary_science_(imvs)	who_collaborating_centre_for_reference_and_research_on_influenza
EPI379473	HA	australia	2012-05-23	A/Victoria/511/2012	monash_medical_centre	who_collaborating_centre_for_reference_and_research_on_influenza
EPI379476	HA	australia	2012-05-03	A/Sydney/39/2012	westmead_hospital	who_collaborating_centre_for_reference_and_research_on_influenza
EPI379482	HA	australia	2012-01-09	A/Sydney/200/2012	prince_of_wales_hospital	who_collaborating_centre_for_reference_and_research_on_influenza
EPI379585	HA	australia	2012-05-09	A/Victoria/802/2012	austin_health	who_collaborating_centre_for_reference_and_research_on_influenza
EPI379592	HA	australia	2012-04-24	A/Brisbane/39/2012	queensland_health_scientific_services	who_collaborating_centre_for_reference_and_research_on_influenza
EPI379768	HA	denmark	2012-04-24	A/Denmark/45/2012	statens_serum_institute	national_institute_for_medical_research
EPI379809	HA	belarus	2012-03-19	A/Molodechno/1598/2012	laboratory_of_influenza_and_ili_	national_institute_for_medical_research
EPI379817	HA	montenegro	2012-03-19	A/Montenegro/236/2012	institute_of_public_health	national_institute_for_medical_research
EPI379821	HA	montenegro	2012-03-24	A/Montenegro/269/2012	institute_of_public_health	national_institute_for_medical_research
EPI379849	HA	ukraine	2012-04-03	A/Ukraine/5408/2012	ministry_of_health_of_ukraine	national_institute_for_medical_research
EPI380757	HA	singapore	2011-04-11	A/Singapore/EN122/2011	N/A	other_database_import
EPI380759	HA	singapore	2011-06-21	A/Singapore/EN210/2011	N/A	other_database_import
EPI380769	HA	singapore	2011-12-07	A/Singapore/EN514/2011	N/A	other_database_import
EPI380771	HA	singapore	2011-01-12	A/Singapore/GP103/2011	N/A	other_database_import
EPI380773	HA	singapore	2011-05-25	A/Singapore/GP1030/2011	N/A	other_database_import
EPI380775	HA	singapore	2011-05-30	A/Singapore/GP1048/2011	N/A	other_database_import
EPI380777	HA	singapore	2011-06-02	A/Singapore/GP1063/2011	N/A	other_database_import
EPI380783	HA	singapore	2011-06-15	A/Singapore/GP1098/2011	N/A	other_database_import
EPI380793	HA	singapore	2011-07-04	A/Singapore/GP1188/2011	N/A	other_database_import
EPI380797	HA	singapore	2011-07-12	A/Singapore/GP1231/2011	N/A	other_database_import
EPI380799	HA	singapore	2011-01-13	A/Singapore/GP125/2011	N/A	other_database_import
EPI380803	HA	singapore	2011-07-19	A/Singapore/GP1297/2011	N/A	other_database_import
EPI380811	HA	singapore	2011-08-02	A/Singapore/GP1374/2011	N/A	other_database_import
EPI380813	HA	singapore	2011-08-03	A/Singapore/GP1382/2011	N/A	other_database_import
EPI380819	HA	singapore	2011-08-16	A/Singapore/GP1437/2011	N/A	other_database_import
EPI380823	HA	singapore	2011-08-24	A/Singapore/GP1446/2011	N/A	other_database_import
EPI380829	HA	singapore	2011-09-13	A/Singapore/GP1503/2011	N/A	other_database_import
EPI380833	HA	singapore	2011-09-20	A/Singapore/GP1524/2011	N/A	other_database_import
EPI380835	HA	singapore	2011-09-27	A/Singapore/GP1536/2011	N/A	other_database_import
EPI380847	HA	singapore	2011-10-18	A/Singapore/GP1635/2011	N/A	other_database_import
EPI380867	HA	singapore	2011-11-09	A/Singapore/GP1717/2011	N/A	other_database_import
EPI380881	HA	singapore	2011-12-01	A/Singapore/GP1810/2011	N/A	other_database_import
EPI380883	HA	singapore	2011-12-02	A/Singapore/GP1814/2011	N/A	other_database_import
EPI380899	HA	singapore	2011-01-28	A/Singapore/GP380/2011	N/A	other_database_import
EPI380901	HA	singapore	2011-02-02	A/Singapore/GP429/2011	N/A	other_database_import
EPI380903	HA	singapore	2011-01-04	A/Singapore/GP5/2011	N/A	other_database_import
EPI380905	HA	singapore	2011-03-31	A/Singapore/GP898/2011	N/A	other_database_import
EPI380907	HA	singapore	2011-05-09	A/Singapore/GP995/2011	N/A	other_database_import
EPI380909	HA	singapore	2011-02-16	A/Singapore/KK114/2011	N/A	other_database_import
EPI380913	HA	singapore	2011-04-29	A/Singapore/KK171/2011	N/A	other_database_import
EPI380915	HA	singapore	2011-05-16	A/Singapore/KK179/2011	N/A	other_database_import
EPI380917	HA	singapore	2011-05-19	A/Singapore/KK182/2011	N/A	other_database_import
EPI380919	HA	singapore	2011-05-19	A/Singapore/KK183/2011	N/A	other_database_import
EPI380921	HA	singapore	2011-06-14	A/Singapore/KK200/2011	N/A	other_database_import
EPI380923	HA	singapore	2011-06-21	A/Singapore/KK212/2011	N/A	other_database_import
EPI380937	HA	singapore	2011-08-15	A/Singapore/KK337/2011	N/A	other_database_import
EPI380943	HA	singapore	2011-09-06	A/Singapore/KK376/2011	N/A	other_database_import
EPI380955	HA	singapore	2011-10-03	A/Singapore/KK413/2011	N/A	other_database_import
EPI380965	HA	singapore	2011-11-08	A/Singapore/KK482/2011	N/A	other_database_import
EPI380967	HA	singapore	2011-11-10	A/Singapore/KK491/2011	N/A	other_database_import
EPI380979	HA	singapore	2011-12-30	A/Singapore/KK581/2011	N/A	other_database_import
EPI380995	HA	singapore	2011-05-23	A/Singapore/TT203/2011	N/A	other_database_import
EPI380999	HA	singapore	2011-06-07	A/Singapore/TT215/2011	N/A	other_database_import
EPI381005	HA	singapore	2011-06-16	A/Singapore/TT230/2011	N/A	other_database_import
EPI381011	HA	singapore	2011-07-15	A/Singapore/TT352/2011	N/A	other_database_import
EPI381019	HA	singapore	2011-07-29	A/Singapore/TT430/2011	N/A	other_database_import
EPI381025	HA	singapore	2011-08-08	A/Singapore/TT481/2011	N/A	other_database_import
EPI381035	HA	singapore	2011-08-22	A/Singapore/TT536/2011	N/A	other_database_import
EPI381053	HA	singapore	2011-09-20	A/Singapore/TT608/2011	N/A	other_database_import
EPI381071	HA	singapore	2011-10-17	A/Singapore/TT673/2011	N/A	other_database_import
EPI381077	HA	singapore	2011-11-01	A/Singapore/TT717/2011	N/A	other_database_import
EPI381079	HA	singapore	2011-11-14	A/Singapore/TT728/2011	N/A	other_database_import
EPI381095	HA	singapore	2011-12-13	A/Singapore/TT815/2011	N/A	other_database_import
EPI381107	HA	singapore	2011-12-30	A/Singapore/TT879/2011	N/A	other_database_import
EPI382681	HA	hong_kong	2012-06-26	A/HongKong/8115/2012	public_health_laboratory_services_branch,_centre_for_health_protection	public_health_laboratory_services_branch,_centre_for_health_protection
EPI382804	HA	hong_kong	2012-06-27	A/HongKong/8149/2012	public_health_laboratory_services_branch,_centre_for_health_protection	public_health_laboratory_services_branch,_centre_for_health_protection
EPI383268	HA	hong_kong	2012-06-27	A/HongKong/8153/2012	public_health_laboratory_services_branch,_centre_for_health_protection	public_health_laboratory_services_branch,_centre_for_health_protection
EPI38474	HA	new_zealand	2002-XX-XX	A/Wellington/9/2002	N/A	other_database_import
EPI384791	HA	chile	2012-05-28	A/Santiago/37126/2012	instituto_de_salud_publica_de_chile_	centers_for_disease_control_and_prevention
EPI384794	HA	chile	2012-05-28	A/Santiago/37926/2012	instituto_de_salud_publica_de_chile_	centers_for_disease_control_and_prevention
EPI384806	HA	kenya	2012-04-03	A/Kenya/119/2012	cdc_kenya	centers_for_disease_control_and_prevention
EPI384812	HA	kenya	2012-03-28	A/Kenya/117/2012	cdc_kenya	centers_for_disease_control_and_prevention
EPI38493	HA	new_zealand	2002-07-18	A/Waikato/25/2002	N/A	other_database_import
EPI38531	HA	new_zealand	2002-08-12	A/Dunedin/18/2002	N/A	other_database_import
EPI38550	HA	new_zealand	2003-06-21	A/Waikato/21/2003	N/A	other_database_import
EPI38569	HA	new_zealand	2003-06-24	A/Waikato/46/2003	N/A	other_database_import
EPI38607	HA	new_zealand	2003-07-03	A/Waikato/54/2003	N/A	other_database_import
EPI38626	HA	new_zealand	2003-06-27	A/Waikato/94/2003	N/A	other_database_import
EPI38664	HA	new_zealand	2004-09-21	A/Wellington/45/2004	N/A	other_database_import
EPI387760	HA	brazil	2012-06-05	A/Brazil/8751/2012	instituto_adolfo_lutz	centers_for_disease_control_and_prevention
EPI387763	HA	puerto_rico	2012-06-03	A/PuertoRico/4/2012	puerto_rico_department_of_health	centers_for_disease_control_and_prevention
EPI387772	HA	brazil	2012-05-18	A/Brazil/8456/2012	instituto_adolfo_lutz	centers_for_disease_control_and_prevention
EPI387775	HA	ethiopia	2012-04-24	A/Ethiopia/93/2012	ethiopian_health_and_nutrition_research_institute_(ehnri)	centers_for_disease_control_and_prevention
EPI387784	HA	brazil	2012-04-11	A/Brazil/7920/2012	instituto_adolfo_lutz	centers_for_disease_control_and_prevention
EPI387787	HA	india	2012-01-30	A/India/1240/2012	national_institute_of_virology	centers_for_disease_control_and_prevention
EPI387790	HA	usa	2012-07-10	A/Nevada/25/2012	southern_nevada_public_health_lab	centers_for_disease_control_and_prevention
EPI387793	HA	usa	2012-07-07	A/Utah/23/2012	utah_department_of_health	centers_for_disease_control_and_prevention
EPI387796	HA	usa	2012-06-09	A/Idaho/20/2012	state_of_idaho_bureau_of_laboratories	centers_for_disease_control_and_prevention
EPI387799	HA	kenya	2012-03-21	A/Kenya/113/2012	cdc_kenya	centers_for_disease_control_and_prevention
EPI387805	HA	chile	2012-05-17	A/Santiago/35234/2012	instituto_de_salud_publica_de_chile_	centers_for_disease_control_and_prevention
EPI38797	HA	australia	2001-09-13	A/WesternAustralia/15/2001	N/A	other_database_import
EPI38816	HA	australia	2002-06-25	A/WesternAustralia/23/2002	N/A	other_database_import
EPI38835	HA	usa	2006-04-05	A/NewYork/5/2006	N/A	other_database_import
EPI388392	HA	china	2012-02-02	A/Anhui-Dangtu/130/2012	who_chinese_national_influenza_center	who_chinese_national_influenza_center
EPI388408	HA	china	2012-02-12	A/Hunan-Yueyanglou/135/2012	who_chinese_national_influenza_center	who_chinese_national_influenza_center
EPI388416	HA	china	2012-02-13	A/Beijing-Xicheng/1374/2012	who_chinese_national_influenza_center	who_chinese_national_influenza_center
EPI388418	HA	china	2012-02-13	A/Hubei-Jiangan/163/2012	who_chinese_national_influenza_center	who_chinese_national_influenza_center
EPI388426	HA	china	2012-02-17	A/Jiangxi-Yuanzhou/1122/2012	who_chinese_national_influenza_center	who_chinese_national_influenza_center
EPI388434	HA	china	2012-02-22	A/Guangdong-Futian/1106/2012	who_chinese_national_influenza_center	who_chinese_national_influenza_center
EPI388448	HA	china	2012-02-28	A/Henan-Muye/35/2012	who_chinese_national_influenza_center	who_chinese_national_influenza_center
EPI388496	HA	china	2012-03-13	A/Heilongjiang-Daoli/1128/2012	who_chinese_national_influenza_center	who_chinese_national_influenza_center
EPI388498	HA	china	2012-03-13	A/Hunan-Yuhu/1110/2012	who_chinese_national_influenza_center	who_chinese_national_influenza_center
EPI388516	HA	china	2012-03-27	A/Jiangxi-Donghu/1222/2012	who_chinese_national_influenza_center	who_chinese_national_influenza_center
EPI388518	HA	china	2012-04-03	A/Jiangxi-Donghu/1237/2012	who_chinese_national_influenza_center	who_chinese_national_influenza_center
EPI388530	HA	china	2012-04-05	A/Beijing-Huairou/1458/2012	who_chinese_national_influenza_center	who_chinese_national_influenza_center
EPI38854	HA	new_zealand	2005-07-16	A/Canterbury/232/2005	N/A	other_database_import
EPI388542	HA	china	2012-04-10	A/Jiangsu-Xinpu/1179/2012	who_chinese_national_influenza_center	who_chinese_national_influenza_center
EPI391234	HA	hong_kong	2012-06-26	A/HongKong/8118/2012	public_health_laboratory_services_branch,_centre_for_health_protection	centers_for_disease_control_and_prevention
EPI391236	HA	china	2012-06-01	A/Shanghai-Chongming/1205/2012	who_chinese_national_influenza_center	centers_for_disease_control_and_prevention
EPI391238	HA	china	2012-05-22	A/Guangdong-Liwan/1284/2012	who_chinese_national_influenza_center	centers_for_disease_control_and_prevention
EPI391240	HA	china	2012-05-22	A/Guangdong-Haizhu/1375/2012	who_chinese_national_influenza_center	centers_for_disease_control_and_prevention
EPI391243	HA	usa	2012-07-24	A/Wisconsin/20/2012	wisconsin_state_laboratory_of_hygiene	centers_for_disease_control_and_prevention
EPI391253	HA	suriname	2012-05-28	A/Suriname/297/2012	caribbean_epidemiology_center	centers_for_disease_control_and_prevention
EPI391279	HA	kenya	2012-04-04	A/Kenya/120/2012	cdc_kenya	centers_for_disease_control_and_prevention
EPI392209	HA	serbia	2012-04-02	A/Belgrade/1549/2012	institute_of_immunology_and_virology_torlak	national_institute_for_medical_research
EPI392233	HA	usa	2012-02-21	A/Georgia/301/2012	national_centre_for_disease_control_and_public_health	national_institute_for_medical_research
EPI392250	HA	ghana	2012-06-20	A/Ghana/ARI1494/2012	university_of_ghana	national_institute_for_medical_research
EPI392256	HA	ghana	2012-05-23	A/Ghana/FS-12-0657/2012	university_of_ghana	national_institute_for_medical_research
EPI392258	HA	ghana	2012-05-28	A/Ghana/FS-12-0677/2012	university_of_ghana	national_institute_for_medical_research
EPI392262	HA	french_guiana	2012-03-08	A/Guyane/1297/2012	crr_virus_influenza_region_sud	national_institute_for_medical_research
EPI392266	HA	hong_kong	2012-06-26	A/HongKong/8119/2012	public_health_laboratory_services_branch,_centre_for_health_protection	national_institute_for_medical_research
EPI392272	HA	hong_kong	2012-06-26	A/HongKong/8152/2012	public_health_laboratory_services_branch,_centre_for_health_protection	national_institute_for_medical_research
EPI392280	HA	madagascar	2012-05-16	A/Madagascar/3294/2012	institut_pasteur_de_madagascar	national_institute_for_medical_research
EPI392284	HA	madagascar	2012-05-22	A/Madagascar/3401/2012	institut_pasteur_de_madagascar	national_institute_for_medical_research
EPI392288	HA	madagascar	2012-05-31	A/Madagascar/3487/2012	institut_pasteur_de_madagascar	national_institute_for_medical_research
EPI392290	HA	madagascar	2012-06-06	A/Madagascar/3535/2012	institut_pasteur_de_madagascar	national_institute_for_medical_research
EPI39265	HA	new_zealand	2002-07-26	A/Waikato/31/2002	N/A	other_database_import
EPI39284	HA	new_zealand	2002-07-23	A/Dunedin/12/2002	N/A	other_database_import
EPI392859	HA	spain	2012-05-11	A/Canarias/31/2012	servicio_de_microbiolog√≠a_hospital_universitario_de_gran_canaria_doctor_negr√≠n	instituto_de_salud_carlos_iii
EPI392873	HA	spain	2012-08-16	A/CastillaLaMancha/126/2012	instituto_de_salud_carlos_iii	instituto_de_salud_carlos_iii
EPI39303	HA	new_zealand	2003-06-16	A/Waikato/15/2003	N/A	other_database_import
EPI39322	HA	new_zealand	2003-07-07	A/Waikato/108/2003	N/A	other_database_import
EPI39341	HA	new_zealand	2003-08-02	A/Dunedin/38/2003	N/A	other_database_import
EPI393433	HA	japan	2012-04-03	A/Kanagawa/94/2012	kanagawa_prefectural_institute_of_public_health	national_institute_of_infectious_diseases_(niid)
EPI393435	HA	japan	2012-05-11	A/Fukuoka-C/10/2012	fukuoka_city_institute_for_hygiene_and_the_environment	national_institute_of_infectious_diseases_(niid)
EPI393437	HA	japan	2012-05-26	A/Shimane/70/2012	shimane_prefectural_institute_of_public_health_and_environmental_science	national_institute_of_infectious_diseases_(niid)
EPI393439	HA	japan	2012-03-26	A/Akita/14/2012	akita_research_center_for_public_health_and_environment	national_institute_of_infectious_diseases_(niid)
EPI393441	HA	japan	2012-05-13	A/Niigata-C/80/2012	niigata_city_institute_of_public_health_and_environment	national_institute_of_infectious_diseases_(niid)
EPI393444	HA	japan	2012-06-08	A/Kawasaki/86/2012	kawasaki_city_institute_of_public_health_	national_institute_of_infectious_diseases_(niid)
EPI393494	HA	morocco	2011-12-12	A/Morocco/184/2011	institut_national_d_hygiene,_ministere_de_la_sante_sante	national_institute_of_hygiene
EPI39360	HA	new_zealand	2004-08-23	A/Wellington/23/2004	N/A	other_database_import
EPI39379	HA	new_zealand	2004-09-01	A/Waikato/12/2004	N/A	other_database_import
EPI393793	HA	south_korea	2006-01-08	A/Gyeonggi/51/2006	N/A	other_database_import
EPI393798	HA	south_korea	2006-12-12	A/Gyeonggi/123/2006	N/A	other_database_import
EPI393799	HA	south_korea	2007-02-25	A/Gyeonggi/40/2007	N/A	other_database_import
EPI393803	HA	south_korea	2007-01-30	A/Gyeonggi/95/2007	N/A	other_database_import
EPI393804	HA	south_korea	2007-02-11	A/Gyeonggi/148/2007	N/A	other_database_import
EPI393812	HA	south_korea	2008-04-20	A/Gyeonggi/229/2008	N/A	other_database_import
EPI393817	HA	south_korea	2009-03-16	A/Gyeonggi/185/2009	N/A	other_database_import
EPI393818	HA	south_korea	2009-08-28	A/Gyeonggi/3079/2009	N/A	other_database_import
EPI394084	HA	malaysia	2012-02-28	A/Malaysia/341/2012	institut_penyelidikan_perubatan	who_collaborating_centre_for_reference_and_research_on_influenza
EPI394090	HA	australia	2012-05-29	A/Victoria/13/2012	victorian_infectious_diseases_reference_laboratory_	who_collaborating_centre_for_reference_and_research_on_influenza
EPI394093	HA	australia	2012-06-19	A/Tasmania/7/2012	royal_hobart_hospital	who_collaborating_centre_for_reference_and_research_on_influenza
EPI394099	HA	australia	2012-06-14	A/Victoria/531/2012	monash_medical_centre	who_collaborating_centre_for_reference_and_research_on_influenza
EPI394141	HA	australia	2012-07-08	A/Southaustralia/72/2012	institute_of_medical_and_veterinary_science_(imvs)	who_collaborating_centre_for_reference_and_research_on_influenza
EPI394152	HA	new_zealand	2012-07-07	A/Christchurch/516/2012	canterbury_health_services	who_collaborating_centre_for_reference_and_research_on_influenza
EPI394158	HA	new_zealand	2012-05-22	A/Wellington/3/2012	institute_of_environmental_science_and_research	who_collaborating_centre_for_reference_and_research_on_influenza
EPI394182	HA	new_zealand	2012-06-14	A/Southauckland/7/2012	institute_of_environmental_science_and_research	who_collaborating_centre_for_reference_and_research_on_influenza
EPI394197	HA	australia	2012-07-16	A/Canberra/1001/2012	institute_of_medical_and_veterinary_science_(imvs)	who_collaborating_centre_for_reference_and_research_on_influenza
EPI394220	HA	singapore	2012-06-15	A/Singapore/25/2012	ministry_of_health,_singapore	who_collaborating_centre_for_reference_and_research_on_influenza
EPI394223	HA	singapore	2012-03-24	A/Singapore/29/2012	ministry_of_health,_singapore	who_collaborating_centre_for_reference_and_research_on_influenza
EPI394226	HA	singapore	2012-06-04	A/Singapore/19/2012	ministry_of_health,_singapore	who_collaborating_centre_for_reference_and_research_on_influenza
EPI394256	HA	philippines	2012-01-16	A/Philippines/3/2012	research_institute_of_tropical_medicine	who_collaborating_centre_for_reference_and_research_on_influenza
EPI394259	HA	australia	2012-07-17	A/Sydney/1002/2012	institute_of_medical_and_veterinary_science_(imvs)	who_collaborating_centre_for_reference_and_research_on_influenza
EPI394265	HA	australia	2012-06-06	A/Brisbane/61/2012	queensland_health_scientific_services	who_collaborating_centre_for_reference_and_research_on_influenza
EPI394268	HA	australia	2012-07-09	A/Canberra/37/2012	canberra_hospital	who_collaborating_centre_for_reference_and_research_on_influenza
EPI394280	HA	australia	2012-06-27	A/Sydney/223/2012	prince_of_wales_hospital	who_collaborating_centre_for_reference_and_research_on_influenza
EPI394322	HA	cambodia	2012-06-27	A/Cambodia/31/2012	namru_2,_cambodia	who_collaborating_centre_for_reference_and_research_on_influenza
EPI394337	HA	new_zealand	2012-07-24	A/Waikato/6/2012	institute_of_environmental_science_and_research	who_collaborating_centre_for_reference_and_research_on_influenza
EPI394457	HA	china	2012-03-15	A/Macau/600193/2012	laboratorio_de_saude_publico	who_collaborating_centre_for_reference_and_research_on_influenza
EPI394465	HA	australia	2012-08-08	A/Victoria/723/2012	monash_medical_centre	who_collaborating_centre_for_reference_and_research_on_influenza
EPI394775	HA	usa	2012-07-13	A/Alaska/20/2012	alaska_state_virology_lab	centers_for_disease_control_and_prevention
EPI394784	HA	chile	2012-06-28	A/Santiago/45700/2012	instituto_de_salud_publica_de_chile_	centers_for_disease_control_and_prevention
EPI394787	HA	puerto_rico	2012-06-14	A/PuertoRico/23/2012	puerto_rico_department_of_health	centers_for_disease_control_and_prevention
EPI394790	HA	puerto_rico	2012-06-26	A/PuertoRico/34/2012	puerto_rico_department_of_health	centers_for_disease_control_and_prevention
EPI394796	HA	canada	2012-06-28	A/BritishColumbia/RV2820/2012	national_microbiology_laboratory,_health_canada	centers_for_disease_control_and_prevention
EPI394812	HA	bermuda	2012-06-13	A/Bermuda/1915/2012	caribbean_epidemiology_center	centers_for_disease_control_and_prevention
EPI394815	HA	usa	2012-08-16	A/Wisconsin/25/2012	wisconsin_state_laboratory_of_hygiene	centers_for_disease_control_and_prevention
EPI394821	HA	chile	2012-07-22	A/PuertoMontt/51699/2012	instituto_de_salud_publica_de_chile_	centers_for_disease_control_and_prevention
EPI394831	HA	paraguay	2012-07-02	A/Paraguay/32/2012	central_laboratory_of_public_health	centers_for_disease_control_and_prevention
EPI394903	HA	usa	2012-08-05	A/WestVirginia/17/2012	west_virginia_office_of_laboratory_services	centers_for_disease_control_and_prevention
EPI394963	HA	japan	2012-07-15	A/Yokohama/148/2012	yokohama_city_institute_of_public_health.	national_institute_of_infectious_diseases_(niid)
EPI394965	HA	japan	2012-07-23	A/Yokohama/152/2012	yokohama_city_institute_of_public_health.	national_institute_of_infectious_diseases_(niid)
EPI394997	HA	usa	2012-08-01	A/Alaska/21/2012	alaska_state_virology_lab	centers_for_disease_control_and_prevention
EPI395015	HA	senegal	2012-01-31	A/Dakar/2/2012	institut_pasteur_de_dakar	national_institute_for_medical_research
EPI395019	HA	madagascar	2012-06-04	A/Madagascar/3545/2012	institut_pasteur_de_madagascar	national_institute_for_medical_research
EPI395031	HA	norway	2012-05-02	A/Norway/1295/2012	who_national_influenza_centre	national_institute_for_medical_research
EPI395033	HA	norway	2012-05-14	A/Norway/1359/2012	who_national_influenza_centre	national_institute_for_medical_research
EPI395043	HA	senegal	2012-01-17	A/Dakar/1/2012	institut_pasteur_de_dakar	national_institute_for_medical_research
EPI395224	HA	venezuela	2012-06-26	A/Venezuela/72/2012	instituto_nacional_de_higiene_"rafael_rangel"	centers_for_disease_control_and_prevention
EPI395227	HA	brazil	2012-06-07	A/Belem/119244/2012	national_influenza_center	centers_for_disease_control_and_prevention
EPI395233	HA	dominican_republic	2012-06-04	A/DominicanRepublic/6524/2012	laboratorio_de_investigacion_/_centro_de_educacion_medica_y_amistad_dominico_japones_(cemadoja)	centers_for_disease_control_and_prevention
EPI395236	HA	chile	2012-07-23	A/Curico/51369/2012	instituto_de_salud_publica_de_chile_	centers_for_disease_control_and_prevention
EPI39588	HA	new_zealand	2004-10-05	A/Wellington/62/2004	N/A	other_database_import
EPI396162	HA	peru	2012-06-18	A/Peru/1339/2012	namru_6	centers_for_disease_control_and_prevention
EPI396164	HA	nicaragua	2012-07-10	A/Managua/72603/2012	laboratorio_de_virologia,_direccion_de_microbiologia	centers_for_disease_control_and_prevention
EPI396308	HA	japan	2012-04-05	A/Nagano/2204/2012	nagano_environmental_conservation_research_institute	national_institute_of_infectious_diseases_(niid)
EPI396310	HA	japan	2012-06-28	A/Kagoshima/3/2012	kagoshima_prefectural_institute_for_environmental_research_and_public_health	national_institute_of_infectious_diseases_(niid)
EPI396312	HA	japan	2012-06-28	A/Kagoshima/4/2012	kagoshima_prefectural_institute_for_environmental_research_and_public_health	national_institute_of_infectious_diseases_(niid)
N/A	HA	N/A	N/A	A/Hawaii/22/2012	N/A	N/A
EPI397083	HA	usa	2012-08-21	A/Louisiana/8/2012	louisiana_department_of_health_and_hospitals	centers_for_disease_control_and_prevention
EPI397086	HA	usa	2012-08-17	A/Ohio/76/2012	ohio_department_of_health_laboratories	centers_for_disease_control_and_prevention
EPI397115	HA	sweden	2012-08-07	A/Gothenburg/7/2012	N/A	swedish_institute_for_infectious_disease_control
EPI397117	HA	sweden	2012-07-27	A/Stockholm/29/2012	swedish_institute_for_infectious_disease_control	swedish_institute_for_infectious_disease_control
EPI397361	HA	dominican_republic	2012-07-11	A/DominicanRepublic/6632/2012	laboratorio_de_investigacion_/_centro_de_educacion_medica_y_amistad_dominico_japones_(cemadoja)	centers_for_disease_control_and_prevention
EPI397365	HA	sweden	2012-07-12	A/Stockholm/30/2012	swedish_institute_for_infectious_disease_control	swedish_institute_for_infectious_disease_control
EPI397368	HA	sweden	2012-09-25	A/Malmo/5/2012	N/A	swedish_institute_for_infectious_disease_control
N/A	HA	N/A	N/A	A/Alabama/17/2012	N/A	N/A
EPI397568	HA	usa	2012-09-02	A/Georgia/16/2012	georgia_public_health_laboratory	centers_for_disease_control_and_prevention
EPI397570	HA	bangladesh	2012-08-02	A/Bangladesh/2596/2012	institute_of_epidemiology_disease_control_and_research_(iedcr)_&_bangladesh_national_influenza_centre_(nic)	centers_for_disease_control_and_prevention
EPI397571	HA	uruguay	2012-07-19	A/Uruguay/6/2012	departamento_de_laboratorio_de_salud_publica	centers_for_disease_control_and_prevention
EPI397604	HA	usa	2012-09-17	A/NewHampshire/11/2012	new_hampshire_public_health_laboratories	centers_for_disease_control_and_prevention
EPI397640	HA	usa	2012-09-02	A/Georgia/15/2012	georgia_public_health_laboratory	centers_for_disease_control_and_prevention
EPI397685	HA	finland	2004-XX-XX	A/Finland/486/2004	national_institute_for_health_and_welfare	national_institute_for_medical_research
EPI397686	HA	france	2001-04-25	A/Toulouse/878/2001	crr_virus_influenza_region_sud	national_institute_for_medical_research
EPI397687	HA	italy	2003-03-02	A/Trieste/2/2003	instituto_di_igiene	national_institute_for_medical_research
EPI397688	HA	hong_kong	2005-06-24	A/HongKong/4443/2005	government_virus_unit	national_institute_for_medical_research
EPI398016	HA	usa	2012-09-03	A/Hawaii/25/2012	state_of_hawaii_department_of_health	centers_for_disease_control_and_prevention
EPI398025	HA	usa	2012-09-04	A/NewYork/35/2012	new_york_city_department_of_health	centers_for_disease_control_and_prevention
EPI398030	HA	usa	2012-09-26	A/Washington/50/2012	seattle_&_king_county_public_health_lab	centers_for_disease_control_and_prevention
EPI398033	HA	usa	2012-09-03	A/Hawaii/26/2012	state_of_hawaii_department_of_health	centers_for_disease_control_and_prevention
EPI398425	HA	usa	2012-09-23	A/Texas/81/2012	texas_department_of_state_health_services_laboratory_services	centers_for_disease_control_and_prevention
EPI398613	HA	czech_republic	2012-02-28	A/CzechRepublic/120/2012	N/A	other_database_import
EPI398665	HA	czech_republic	2012-05-14	A/CzechRepublic/138/2012	N/A	other_database_import
EPI399560	HA	sweden	2012-10-23	A/Ostersund/4/2012	N/A	swedish_institute_for_infectious_disease_control
EPI399966	HA	kenya	2012-01-11	A/Kenya/220/2012	us_army_medical_research_unit___kenya_(usamru_k),_geis_human_influenza_program	usamru_k
EPI400061	HA	kenya	2011-08-30	A/Kenya/152/2011	us_army_medical_research_unit___kenya_(usamru_k),_geis_human_influenza_program	usamru_k
EPI400069	HA	kenya	2012-02-03	A/Kenya/222/2012	us_army_medical_research_unit___kenya_(usamru_k),_geis_human_influenza_program	usamru_k
EPI400074	HA	kenya	2012-03-16	A/Kenya/223/2012	us_army_medical_research_unit___kenya_(usamru_k),_geis_human_influenza_program	usamru_k
EPI401196	HA	russia	2012-03-06	A/Novosibirsk/RII25/2012	N/A	other_database_import
EPI401205	HA	russia	2012-03-19	A/StPetersburg/RII23/2012	N/A	other_database_import
EPI401211	HA	russia	2012-03-15	A/Omsk/RII06/2012	N/A	other_database_import
EPI401232	HA	russia	2012-04-10	A/StPetersburg/RII50/2012	N/A	other_database_import
EPI401235	HA	russia	2012-04-09	A/StPetersburg/RII60/2012	N/A	other_database_import
EPI401241	HA	russia	2012-03-19	A/Moscow/RII13/2012	N/A	other_database_import
EPI401417	HA	kenya	2012-03-26	A/Kenya/225/2012	N/A	usamru_k
EPI401743	HA	peru	2012-10-03	A/Peru/1026/2012	us_namru_6	centers_for_disease_control_and_prevention
EPI401767	HA	usa	2012-10-13	A/Maryland/32/2012	maryland_department_of_health_and_mental_hygiene	centers_for_disease_control_and_prevention
EPI40177	HA	usa	2006-03-22	A/NewYork/3/2006	N/A	other_database_import
EPI40196	HA	usa	2002-02-01	A/NewYork/C4/2002	N/A	other_database_import
EPI404170	HA	singapore	2009-XX-XX	A/Singapore/SM19/2009	N/A	other_database_import
EPI404237	HA	austria	2012-11-08	A/Austria/117/2012	department_of_virology,_medical_university_vienna	medical_university_vienna
EPI404917	HA	usa	2012-10-22	A/Indiana/161/2012	indiana_state_department_of_health_laboratories	centers_for_disease_control_and_prevention
EPI404935	HA	usa	2012-10-31	A/Nevada/26/2012	southern_nevada_public_health_lab	centers_for_disease_control_and_prevention
EPI404974	HA	usa	2012-11-07	A/SouthCarolina/16/2012	south_carolina_department_of_health	centers_for_disease_control_and_prevention
EPI404997	HA	usa	2012-10-09	A/Idaho/23/2012	state_of_idaho_bureau_of_laboratories	centers_for_disease_control_and_prevention
EPI405064	HA	sweden	2012-11-08	A/Stockholm/39/2012	swedish_institute_for_infectious_disease_control	swedish_institute_for_infectious_disease_control
EPI40543	HA	new_zealand	2004-10-05	A/Waikato/64/2004	N/A	other_database_import
EPI405861	HA	cote_d_ivoire	2012-06-01	A/Abobo/GR628/2012	pasteur_institut_of_c√¥te_d'ivoire	national_institute_for_medical_research
EPI405863	HA	cote_d_ivoire	2012-04-20	A/Adjame/GR429/2012	pasteur_institut_of_c√¥te_d'ivoire	national_institute_for_medical_research
EPI405865	HA	cote_d_ivoire	2012-05-04	A/Agnibilekrou/GR503/2012	pasteur_institut_of_c√¥te_d'ivoire	national_institute_for_medical_research
EPI405867	HA	cote_d_ivoire	2012-05-08	A/Agnibilekrou/GR509/2012	pasteur_institut_of_c√¥te_d'ivoire	national_institute_for_medical_research
EPI405868	HA	cote_d_ivoire	2012-05-23	A/Attecoube/GR560/2012	pasteur_institut_of_c√¥te_d'ivoire	national_institute_for_medical_research
EPI405872	HA	cote_d_ivoire	2012-07-06	A/Attecoube/GR741/2012	pasteur_institut_of_c√¥te_d'ivoire	national_institute_for_medical_research
EPI405874	HA	cote_d_ivoire	2012-01-19	A/Attecoube/GR97/2012	pasteur_institut_of_c√¥te_d'ivoire	national_institute_for_medical_research
EPI405878	HA	argentina	2012-07-24	A/BuenosAires/1004423/2012	servicio_de_virosis_respiratorias_inei_anlis_carlos_g._malbran	national_institute_for_medical_research
EPI405880	HA	argentina	2012-07-27	A/BuenosAires/10435982/2012	instituto_nacional_de_enfermedades_infecciosas	national_institute_for_medical_research
EPI405888	HA	united_kingdom	2012-05-09	A/England/555/2012	health_protection_agency	national_institute_for_medical_research
EPI405890	HA	united_kingdom	2012-05-31	A/England/565/2012	health_protection_agency	national_institute_for_medical_research
EPI405892	HA	united_kingdom	2012-08-18	A/England/568/2012	health_protection_agency	national_institute_for_medical_research
EPI405894	HA	united_kingdom	2012-08-18	A/England/569/2012	health_protection_agency	national_institute_for_medical_research
EPI405936	HA	south_africa	2012-06-18	A/Johannesburg/3303/2012	sandringham,_national_institute_for_communicable_d	national_institute_for_medical_research
EPI405938	HA	south_africa	2012-06-25	A/Johannesburg/3392/2012	sandringham,_national_institute_for_communicable_d	national_institute_for_medical_research
EPI405940	HA	south_africa	2012-07-04	A/Johannesburg/3495/2012	sandringham,_national_institute_for_communicable_d	national_institute_for_medical_research
EPI405948	HA	south_africa	2012-07-03	A/Johannesburg/5903/2012	sandringham,_national_institute_for_communicable_d	national_institute_for_medical_research
EPI405950	HA	mauritius	2012-06-22	A/Mauritius/549/2012	central_health_laboratory	national_institute_for_medical_research
EPI405954	HA	norway	2012-06-07	A/Norway/1443/2012	who_national_influenza_centre	national_institute_for_medical_research
EPI405960	HA	cote_d_ivoire	2012-04-17	A/Yopougon/GR414/2012	pasteur_institut_of_c√¥te_d'ivoire	national_institute_for_medical_research
EPI40600	HA	new_zealand	2004-10-14	A/Waikato/71/2004	N/A	other_database_import
EPI406048	HA	thailand	2012-10-11	A/Chanthaburi/324/2012	who_national_influenza_centre,_national_institute_of_medical_research_(nimr)	centers_for_disease_control_and_prevention
EPI406063	HA	bangladesh	2012-09-25	A/Bangladesh/1621/2012	institute_of_epidemiology_disease_control_and_research_(iedcr)_&_bangladesh_national_influenza_centre_(nic)	centers_for_disease_control_and_prevention
EPI406182	HA	japan	2012-06-16	A/Sapporo/121/2012	sapporo_city_institute_of_public_health	national_institute_of_infectious_diseases_(niid)
EPI406185	HA	japan	2012-08-07	A/Osaka/58/2012	osaka_prefectural_institute_of_public_health	national_institute_of_infectious_diseases_(niid)
EPI406188	HA	japan	2012-08-01	A/Tokyo/12003/2012	tokyo_metropolitan_institute_of_public_health	national_institute_of_infectious_diseases_(niid)
EPI40619	HA	new_zealand	2004-10-19	A/Wellington/64/2004	N/A	other_database_import
EPI406191	HA	japan	2012-08-05	A/Hyogo/3056/2012	hyogo_prefectural_institute_of_public_health_and_consumer_sciences	national_institute_of_infectious_diseases_(niid)
EPI406192	HA	japan	2012-08-11	A/Kyoto-C/1/2012	kyoto_city_institute_of_health_and_environmental_sciences	national_institute_of_infectious_diseases_(niid)
EPI406195	HA	japan	2012-09-07	A/Yokohama/153/2012	yokohama_city_institute_of_public_health.	national_institute_of_infectious_diseases_(niid)
EPI406198	HA	japan	2012-09-10	A/Yokohama/155/2012	yokohama_city_institute_of_public_health.	national_institute_of_infectious_diseases_(niid)
EPI406199	HA	japan	2012-09-25	A/Yamanashi/297/2012	yamanashi_institute_for_public_health	national_institute_of_infectious_diseases_(niid)
EPI406200	HA	japan	2012-09-25	A/Yamanashi/300/2012	yamanashi_institute_for_public_health	national_institute_of_infectious_diseases_(niid)
EPI406201	HA	japan	2012-09-03	A/Nagano/2376/2012	nagano_environmental_conservation_research_institute	national_institute_of_infectious_diseases_(niid)
EPI406596	HA	russia	2012-01-29	A/Novosibirsk/155/2012	N/A	other_database_import
EPI406600	HA	russia	2012-02-02	A/Novosibirsk/13/2012	N/A	other_database_import
EPI406601	HA	russia	2012-02-20	A/Novosibirsk/22/2012	N/A	other_database_import
EPI406603	HA	russia	2012-02-24	A/Novosibirsk/16/2012	N/A	other_database_import
EPI406992	HA	japan	2012-09-27	A/Saitama/86/2012	saitama_institute_of_public_health	national_institute_of_infectious_diseases_(niid)
EPI406998	HA	japan	2012-09-28	A/Saitama-C/27/2012	saitama_city_institute_of_health__science_and_research	national_institute_of_infectious_diseases_(niid)
EPI406999	HA	japan	2012-10-31	A/Yokohama/159/2012	yokohama_city_institute_of_public_health.	national_institute_of_infectious_diseases_(niid)
EPI407000	HA	japan	2012-09-02	A/Niigata-C/83/2012	niigata_city_institute_of_public_health_and_environment	national_institute_of_infectious_diseases_(niid)
N/A	HA	N/A	N/A	A/Sapporo/125/2012	N/A	N/A
EPI407004	HA	japan	2012-09-10	A/Osaka-C/69/2012	osaka_city_institute_of_public_health_and_environmental_sciences	national_institute_of_infectious_diseases_(niid)
EPI407005	HA	japan	2012-10-27	A/Osaka-C/71/2012	osaka_city_institute_of_public_health_and_environmental_sciences	national_institute_of_infectious_diseases_(niid)
EPI407056	HA	argentina	2012-08-15	A/Tucuman/I2042/2012	servicio_de_virosis_respiratorias_inei_anlis_carlos_g._malbran	malbran
EPI407058	HA	argentina	2012-06-18	A/BuenosAires/998848/2012	servicio_de_virosis_respiratorias_inei_anlis_carlos_g._malbran	malbran
EPI407061	HA	argentina	2012-09-04	A/Tucuman/I2297/2012	servicio_de_virosis_respiratorias_inei_anlis_carlos_g._malbran	malbran
EPI407062	HA	argentina	2012-09-02	A/Tucuman/I2259/2012	servicio_de_virosis_respiratorias_inei_anlis_carlos_g._malbran	malbran
EPI407063	HA	argentina	2012-08-30	A/Tucuman/I2270/2012	servicio_de_virosis_respiratorias_inei_anlis_carlos_g._malbran	malbran
EPI407065	HA	argentina	2012-09-05	A/SantiagoDelEstero/1061/2012	servicio_de_virosis_respiratorias_inei_anlis_carlos_g._malbran	malbran
EPI407066	HA	argentina	2012-09-09	A/BuenosAires/1105/2012	servicio_de_virosis_respiratorias_inei_anlis_carlos_g._malbran	malbran
EPI407094	HA	kenya	2012-08-27	A/Kenya/136/2012	cdc_kenya	centers_for_disease_control_and_prevention
EPI407100	HA	taiwan	2012-09-19	A/Taiwan/1520/2012	adimmune_corporation	centers_for_disease_control_and_prevention
EPI407120	HA	usa	2012-11-06	A/Louisiana/11/2012	louisiana_department_of_health_and_hospitals	centers_for_disease_control_and_prevention
EPI407144	HA	japan	2012-09-26	A/Saitama/87/2012	saitama_institute_of_public_health	national_institute_of_infectious_diseases_(niid)
EPI407145	HA	japan	2012-09-07	A/Shizuoka/68/2012	shizuoka_institute_of_environment_and_hygiene	national_institute_of_infectious_diseases_(niid)
EPI407146	HA	japan	2012-11-16	A/Yamaguchi/31/2012	yamaguchi_prefectural_institute_of_public_health_and_environment	national_institute_of_infectious_diseases_(niid)
EPI407147	HA	taiwan	2012-06-09	A/Taiwan/764/2012	center_for_disease_control	national_institute_of_infectious_diseases_(niid)
EPI407149	HA	taiwan	2012-07-03	A/Taiwan/879/2012	center_for_disease_control	national_institute_of_infectious_diseases_(niid)
EPI407150	HA	taiwan	2012-07-03	A/Taiwan/880/2012	center_for_disease_control	national_institute_of_infectious_diseases_(niid)
EPI407153	HA	taiwan	2012-07-18	A/Taiwan/1061/2012	center_for_disease_control	national_institute_of_infectious_diseases_(niid)
EPI407154	HA	taiwan	2012-07-20	A/Taiwan/1064/2012	center_for_disease_control	national_institute_of_infectious_diseases_(niid)
EPI407210	HA	argentina	2011-07-15	A/Chubut/281/2011	servicio_de_virosis_respiratorias_inei_anlis_carlos_g._malbran	malbran
EPI407211	HA	argentina	2011-01-11	A/BuenosAires/42/2011	servicio_de_virosis_respiratorias_inei_anlis_carlos_g._malbran	malbran
EPI407213	HA	argentina	2011-07-15	A/BuenosAires/59663/2011	servicio_de_virosis_respiratorias_inei_anlis_carlos_g._malbran	malbran
EPI407214	HA	argentina	2011-05-02	A/BuenosAires/10117308/2011	servicio_de_virosis_respiratorias_inei_anlis_carlos_g._malbran	malbran
EPI407215	HA	argentina	2011-06-06	A/BuenosAires/10059765/2011	servicio_de_virosis_respiratorias_inei_anlis_carlos_g._malbran	malbran
EPI407216	HA	argentina	2011-05-17	A/BuenosAires/10125312/2011	servicio_de_virosis_respiratorias_inei_anlis_carlos_g._malbran	malbran
EPI407217	HA	argentina	2011-05-11	A/BuenosAires/10122164/2011	servicio_de_virosis_respiratorias_inei_anlis_carlos_g._malbran	malbran
EPI407218	HA	argentina	2011-06-28	A/BuenosAires/R173/2011	servicio_de_virosis_respiratorias_inei_anlis_carlos_g._malbran	malbran
EPI407219	HA	argentina	2011-09-15	A/Tucuman/A396/2011	servicio_de_virosis_respiratorias_inei_anlis_carlos_g._malbran	malbran
EPI407220	HA	argentina	2011-09-08	A/Tucuman/A362/2011	servicio_de_virosis_respiratorias_inei_anlis_carlos_g._malbran	malbran
EPI407222	HA	argentina	2011-07-14	A/Chaco/81602/2011	servicio_de_virosis_respiratorias_inei_anlis_carlos_g._malbran	malbran
EPI407223	HA	argentina	2011-09-09	A/Tucuman/I2240/2011	servicio_de_virosis_respiratorias_inei_anlis_carlos_g._malbran	malbran
EPI407224	HA	argentina	2011-07-11	A/BuenosAires/10156532/2011	servicio_de_virosis_respiratorias_inei_anlis_carlos_g._malbran	malbran
EPI407225	HA	argentina	2011-09-05	A/TierraDelFuego/108745/2011	servicio_de_virosis_respiratorias_inei_anlis_carlos_g._malbran	malbran
EPI407226	HA	argentina	2011-06-22	A/BuenosAires/165833/2011	servicio_de_virosis_respiratorias_inei_anlis_carlos_g._malbran	malbran
EPI407227	HA	argentina	2011-06-06	A/BuenosAires/65764/2011	servicio_de_virosis_respiratorias_inei_anlis_carlos_g._malbran	malbran
EPI407229	HA	argentina	2011-06-20	A/BuenosAires/598/2011	servicio_de_virosis_respiratorias_inei_anlis_carlos_g._malbran	malbran
EPI407230	HA	argentina	2011-08-01	A/Salta/1312/2011	servicio_de_virosis_respiratorias_inei_anlis_carlos_g._malbran	malbran
EPI407231	HA	argentina	2011-06-02	A/BuenosAires/490/2011	servicio_de_virosis_respiratorias_inei_anlis_carlos_g._malbran	malbran
EPI407233	HA	argentina	2011-07-12	A/LaPampa/70/2011	servicio_de_virosis_respiratorias_inei_anlis_carlos_g._malbran	malbran
EPI407234	HA	argentina	2011-01-06	A/Neuquen/1354922/2011	servicio_de_virosis_respiratorias_inei_anlis_carlos_g._malbran	malbran
EPI407235	HA	argentina	2011-01-06	A/Neuquen/1359747/2011	servicio_de_virosis_respiratorias_inei_anlis_carlos_g._malbran	malbran
EPI407236	HA	argentina	2011-07-27	A/BuenosAires/10069665/2011	servicio_de_virosis_respiratorias_inei_anlis_carlos_g._malbran	malbran
EPI407237	HA	argentina	2011-05-17	A/BuenosAires/65427/2011	servicio_de_virosis_respiratorias_inei_anlis_carlos_g._malbran	malbran
EPI407238	HA	usa	2011-07-04	A/SantaFe/277947/2011	servicio_de_virosis_respiratorias_inei_anlis_carlos_g._malbran	malbran
EPI407239	HA	argentina	2011-01-05	A/BuenosAires/19/2011	servicio_de_virosis_respiratorias_inei_anlis_carlos_g._malbran	malbran
EPI407285	HA	australia	2012-10-23	A/England/570/2012	microbiology_services_colindale,_public_health_england	health_protection_agency
EPI407288	HA	australia	2012-10-22	A/England/574/2012	microbiology_services_colindale,_public_health_england	health_protection_agency
EPI407296	HA	taiwan	2012-07-03	A/Taiwan/878/2012	adimmune_corporation	centers_for_disease_control_and_prevention
EPI407321	HA	taiwan	2012-07-21	A/Taiwan/1058/2012	adimmune_corporation	centers_for_disease_control_and_prevention
EPI407341	HA	argentina	2010-08-23	A/Neuquen/76797/2010	servicio_de_virosis_respiratorias_inei_anlis_carlos_g._malbran	malbran
EPI407343	HA	argentina	2010-12-23	A/Neuquen/1095733/2010	servicio_de_virosis_respiratorias_inei_anlis_carlos_g._malbran	malbran
EPI40752	HA	new_zealand	2005-07-01	A/Otago/1/2005	N/A	other_database_import
EPI407603	HA	usa	2012-05-03	A/NewJersey/3044/2012	N/A	other_database_import
EPI407614	HA	kyrgyzstan	2012-02-29	A/Kyrgyzstan/3055/2012	N/A	other_database_import
EPI407619	HA	usa	2012-09-26	A/Georgia/3058/2012	N/A	other_database_import
EPI407625	HA	japan	2012-10-17	A/Japan/3060/2012	N/A	other_database_import
EPI407707	HA	argentina	2010-09-06	A/BuenosAires/27826/2010	servicio_de_virosis_respiratorias_inei_anlis_carlos_g._malbran	malbran
EPI407708	HA	argentina	2010-09-08	A/BuenosAires/75/2010	servicio_de_virosis_respiratorias_inei_anlis_carlos_g._malbran	malbran
EPI407709	HA	argentina	2010-11-05	A/Chubut/713/2010	servicio_de_virosis_respiratorias_inei_anlis_carlos_g._malbran	malbran
EPI40771	HA	new_zealand	2005-07-13	A/Wellington/3/2005	N/A	other_database_import
N/A	HA	N/A	N/A	A/Cordoba/2187/2010	N/A	N/A
EPI407785	HA	argentina	2010-12-23	A/Neuquen/1095713/2010	servicio_de_virosis_respiratorias_inei_anlis_carlos_g._malbran	malbran
EPI407786	HA	argentina	2010-11-24	A/Chaco/68336/2010	servicio_de_virosis_respiratorias_inei_anlis_carlos_g._malbran	malbran
EPI408103	HA	denmark	2012-09-27	A/Denmark/67/2012	statens_serum_institute	national_institute_for_medical_research
EPI408105	HA	denmark	2012-09-25	A/Denmark/68/2012	statens_serum_institute	national_institute_for_medical_research
EPI408113	HA	united_kingdom	2012-11-02	A/England/586/2012	health_protection_agency	national_institute_for_medical_research
EPI408124	HA	germany	2012-11-05	A/MecklenburgVorpommern/5/2012	robert_koch_institute	national_institute_for_medical_research
EPI408126	HA	germany	2012-11-05	A/Niedersachsen/29/2012	robert_koch_institute	national_institute_for_medical_research
EPI40828	HA	new_zealand	2005-08-10	A/Waikato/7/2005	N/A	other_database_import
EPI40847	HA	new_zealand	2005-08-09	A/Waikato/16/2005	N/A	other_database_import
EPI408588	HA	vietnam	2012-02-26	A/Vietnam/51/2012	national_institute_of_hygiene_and_epidemiology	centers_for_disease_control_and_prevention
EPI408591	HA	china	2012-04-01	A/Xinjiang-Tianshan/1411/2012	who_chinese_national_influenza_center	centers_for_disease_control_and_prevention
EPI40885	HA	new_zealand	2005-08-23	A/Wellington/8/2005	N/A	other_database_import
EPI40923	HA	new_zealand	2005-08-15	A/Waikato/9/2005	N/A	other_database_import
EPI40961	HA	new_zealand	2005-08-31	A/Otago/3/2005	N/A	other_database_import
EPI40980	HA	new_zealand	2005-09-13	A/Waikato/12/2005	N/A	other_database_import
EPI41037	HA	usa	2006-04-05	A/NewYork/7/2006	N/A	other_database_import
EPI412143	HA	china	2012-10-06	A/Tianjin-Hexi/1250/2012	who_chinese_national_influenza_center	centers_for_disease_control_and_prevention
EPI413251	HA	japan	2012-10-30	A/Hiroshima/21/2012	center_for_public_health_and_environment,_hiroshima_prefectural_technology_research_institute	national_institute_of_infectious_diseases_(niid)
EPI413252	HA	japan	2012-11-22	A/Sapporo/126/2012	sapporo_city_institute_of_public_health	national_institute_of_infectious_diseases_(niid)
EPI413253	HA	japan	2012-11-26	A/Chiba-C/30/2012	chiba_city_institute_of_health_and_environment	national_institute_of_infectious_diseases_(niid)
EPI413254	HA	japan	2012-11-09	A/Saitama/89/2012	saitama_institute_of_public_health	national_institute_of_infectious_diseases_(niid)
EPI413255	HA	japan	2012-12-05	A/Yamaguchi/33/2012	yamaguchi_prefectural_institute_of_public_health_and_environment	national_institute_of_infectious_diseases_(niid)
EPI413256	HA	japan	2012-11-24	A/Niigata/1421/2012	niigata_prefectural_institute_of_public_health_and_environmental_sciences	national_institute_of_infectious_diseases_(niid)
EPI413257	HA	japan	2012-12-05	A/Chiba/19/2012	chiba_prefectural_institute_of_public_health	national_institute_of_infectious_diseases_(niid)
EPI413258	HA	laos	2012-06-19	A/Lao/I462/2012	ministry_of_health_laos	national_institute_of_infectious_diseases_(niid)
EPI413259	HA	laos	2012-07-16	A/Lao/I522/2012	ministry_of_health_laos	national_institute_of_infectious_diseases_(niid)
EPI413260	HA	laos	2012-07-24	A/Lao/I551/2012	ministry_of_health_laos	national_institute_of_infectious_diseases_(niid)
EPI413263	HA	laos	2012-08-28	A/Lao/I653/2012	ministry_of_health_laos	national_institute_of_infectious_diseases_(niid)
EPI413264	HA	laos	2012-09-03	A/Lao/I669/2012	ministry_of_health_laos	national_institute_of_infectious_diseases_(niid)
EPI413265	HA	laos	2012-09-17	A/Lao/I726/2012	ministry_of_health_laos	national_institute_of_infectious_diseases_(niid)
EPI413267	HA	laos	2012-09-11	A/Lao/SA239/2012	ministry_of_health_laos	national_institute_of_infectious_diseases_(niid)
N/A	HA	N/A	N/A	A/Okinawa/64/2012	N/A	N/A
EPI416149	HA	usa	2012-12-10	A/Nevada/28/2012	southern_nevada_public_health_lab	centers_for_disease_control_and_prevention
EPI416168	HA	usa	2012-10-29	A/SouthDakota/12/2012	south_dakota_public_health_lab	centers_for_disease_control_and_prevention
EPI416242	HA	denmark	2012-12-19	A/Denmark/114/2012	statens_serum_institute	statens_serum_institute
EPI416294	HA	france	2012-11-15	A/Paris/1784/2012	institut_pasteur	institut_pasteur
EPI416298	HA	spain	2013-01-18	A/Catalonia/NSVH207426/2013	hospital_universitari_vall_d'hebron	hospital_universitari_vall_d'hebron
N/A	HA	N/A	N/A	A/Arges/126697/2012	N/A	N/A
EPI416480	HA	austria	2012-11-06	A/Austria/705367/2012	university_of_vienna	national_institute_for_medical_research
EPI416490	HA	united_kingdom	2012-12-04	A/England/625/2012	health_protection_agency	national_institute_for_medical_research
EPI416516	HA	france	2012-10-24	A/Poitiers/2407/2012	crr_virus_influenza_region_sud	national_institute_for_medical_research
EPI416522	HA	germany	2012-12-17	A/SchleswigHolstein/7/2012	robert_koch_institute	national_institute_for_medical_research
EPI416787	HA	morocco	2011-12-15	A/Casablanca/199/2011	N/A	other_database_import
EPI416788	HA	morocco	2011-12-22	A/Casablanca/209/2011	N/A	other_database_import
EPI416790	HA	morocco	2012-01-04	A/Casablanca/5/2012	N/A	other_database_import
EPI416791	HA	morocco	2012-01-16	A/Casablanca/10/2012	N/A	other_database_import
EPI417005	HA	egypt	2012-12-27	A/Cairo/140/2012	vacsera	national_institute_for_medical_research
EPI417009	HA	egypt	2012-11-18	A/Cairo/5/2012	vacsera	national_institute_for_medical_research
EPI417011	HA	egypt	2012-12-06	A/Cairo/59/2012	vacsera	national_institute_for_medical_research
EPI417013	HA	egypt	2012-12-11	A/Cairo/81/2012	vacsera	national_institute_for_medical_research
EPI417015	HA	senegal	2012-10-03	A/Dakar/4/2012	institut_pasteur_de_dakar	national_institute_for_medical_research
EPI417179	HA	norway	2012-10-XX	A/Norway/2102/2012	haukeland_university_hospital,_dept._of_microbiology_	norwegian_institute_of_public_health
EPI417182	HA	norway	2012-11-08	A/Norway/2294/2012	molde_hospital,_laboratory_for_medical_microbiology	norwegian_institute_of_public_health
EPI417183	HA	norway	2012-10-26	A/Norway/2146/2012	molde_hospital,_laboratory_for_medical_microbiology	norwegian_institute_of_public_health
EPI417264	HA	australia	2012-08-09	A/Perth/288/2012	pathwest_qe_ii_medical_centre	who_collaborating_centre_for_reference_and_research_on_influenza
EPI417267	HA	philippines	2009-07-01	A/Philippines/3343/2009	research_institute_of_tropical_medicine	who_collaborating_centre_for_reference_and_research_on_influenza
EPI417270	HA	new_zealand	2012-08-03	A/Southauckland/106/2012	institute_of_environmental_science_and_research	who_collaborating_centre_for_reference_and_research_on_influenza
EPI417276	HA	australia	2012-08-20	A/Southaustralia/133/2012	institute_of_medical_and_veterinary_science_(imvs)	who_collaborating_centre_for_reference_and_research_on_influenza
EPI417279	HA	australia	2012-09-10	A/Southaustralia/148/2012	institute_of_medical_and_veterinary_science_(imvs)	who_collaborating_centre_for_reference_and_research_on_influenza
EPI417282	HA	australia	2012-09-27	A/Southaustralia/157/2012	institute_of_medical_and_veterinary_science_(imvs)	who_collaborating_centre_for_reference_and_research_on_influenza
EPI417285	HA	australia	2012-10-07	A/Southaustralia/160/2012	institute_of_medical_and_veterinary_science_(imvs)	who_collaborating_centre_for_reference_and_research_on_influenza
EPI417291	HA	australia	2012-10-03	A/Southaustralia/167/2012	institute_of_medical_and_veterinary_science_(imvs)	who_collaborating_centre_for_reference_and_research_on_influenza
EPI417294	HA	australia	2012-08-06	A/Sydney/195/2012	who_collaborating_centre_for_reference_and_research_on_influenza	who_collaborating_centre_for_reference_and_research_on_influenza
EPI417297	HA	australia	2012-09-04	A/Sydney/245/2012	prince_of_wales_hospital	who_collaborating_centre_for_reference_and_research_on_influenza
EPI417309	HA	australia	2012-08-23	A/Victoria/886/2012	austin_health	who_collaborating_centre_for_reference_and_research_on_influenza
EPI417315	HA	australia	2012-10-04	A/Victoria/918/2012	austin_health	who_collaborating_centre_for_reference_and_research_on_influenza
EPI417318	HA	australia	2012-10-06	A/Victoria/920/2012	austin_health	who_collaborating_centre_for_reference_and_research_on_influenza
EPI417324	HA	new_zealand	2012-08-03	A/Wellington/49/2012	institute_of_environmental_science_and_research	who_collaborating_centre_for_reference_and_research_on_influenza
EPI417973	HA	usa	2012-12-18	A/California/49/2012	california_department_of_health_services	centers_for_disease_control_and_prevention
EPI418000	HA	usa	2012-12-18	A/Alabama/35/2012	adph_bureau_of_clinical_laboratories	centers_for_disease_control_and_prevention
EPI418052	HA	japan	2012-11-10	A/Nagano/2458/2012	nagano_environmental_conservation_research_institute	national_institute_of_infectious_diseases_(niid)
EPI418054	HA	japan	2012-11-25	A/Sakai/14/2012	sakai_city_institute_of_public_health	national_institute_of_infectious_diseases_(niid)
EPI418068	HA	japan	2012-12-04	A/Saitama-C/29/2012	saitama_city_institute_of_health__science_and_research	national_institute_of_infectious_diseases_(niid)
EPI418070	HA	japan	2012-12-03	A/Iwate/50/2012	research_institute_for_environmental_sciences_and_public_health_of_iwate_prefecture	national_institute_of_infectious_diseases_(niid)
EPI418074	HA	japan	2012-12-15	A/Sendai/13/2012	sendai_city_institute_of_public_health	national_institute_of_infectious_diseases_(niid)
EPI418078	HA	japan	2012-12-12	A/Aichi/98/2012	aichi_prefectural_institute_of_public_health	national_institute_of_infectious_diseases_(niid)
EPI418122	HA	china	2012-10-04	A/Beijing-Xicheng/12423/2012	who_chinese_national_influenza_center	centers_for_disease_control_and_prevention
EPI418409	HA	usa	2013-01-08	A/Minnesota/1/2013	minnesota_department_of_health	centers_for_disease_control_and_prevention
EPI420646	HA	usa	2011-02-10	A/Boston/DOA36/2011	N/A	other_database_import
EPI420702	HA	usa	2011-02-14	A/Boston/DOA47/2011	N/A	other_database_import
EPI422576	HA	austria	2013-01-31	A/Austria/46/2013	department_of_virology,_medical_university_vienna	medical_university_vienna
EPI422653	HA	indonesia	2012-01-19	A/Indonesia/Nihrd-Drs490/2012	ministry_of_health,_nihrd	centers_for_disease_control_and_prevention
EPI423920	HA	russia	2012-02-29	A/Ekaterinburg/RII3/2012	N/A	other_database_import
EPI423934	HA	russia	2012-04-09	A/StPetersburg/RII53/2012	N/A	other_database_import
EPI423937	HA	russia	2012-04-23	A/Kaliningrad/RII15/2012	N/A	other_database_import
EPI423938	HA	russia	2012-04-05	A/Kaliningrad/RII10/2012	N/A	other_database_import
EPI423939	HA	russia	2012-05-06	A/Murmansk/RII06/2012	N/A	other_database_import
EPI423941	HA	russia	2012-03-18	A/Novosibirsk/RII39/2012	N/A	other_database_import
EPI424267	HA	usa	2012-11-15	A/Ohio/3104/2012	N/A	other_database_import
EPI424272	HA	usa	2012-11-21	A/NewYork/3109/2012	N/A	other_database_import
EPI424279	HA	usa	2012-11-26	A/NewYork/3116/2012	N/A	other_database_import
EPI424284	HA	usa	2012-11-29	A/Georgia/3121/2012	N/A	other_database_import
EPI424289	HA	usa	2012-12-03	A/NewYork/3126/2012	N/A	other_database_import
EPI424309	HA	usa	2012-10-31	A/Georgia/3145/2012	N/A	other_database_import
EPI424331	HA	usa	2012-11-16	A/NewYork/3157/2012	N/A	other_database_import
EPI426031	HA	algeria	2012-11-07	A/Algiers/107/2012	institut_pasteur_d'algerie	national_institute_for_medical_research
EPI426033	HA	algeria	2012-11-17	A/Algiers/120/2012	institut_pasteur_d'algerie	national_institute_for_medical_research
EPI426043	HA	belgium	2012-12-26	A/Belgium/S0325/2012	scientific_institute_of_public_health	national_institute_for_medical_research
EPI426045	HA	senegal	2012-10-10	A/Dakar/24/2012	institut_pasteur_de_dakar	national_institute_for_medical_research
EPI426047	HA	senegal	2012-09-24	A/Dakar/25/2012	institut_pasteur_de_dakar	national_institute_for_medical_research
EPI426057	HA	ghana	2012-07-18	A/Ghana/ARI1554/2012	university_of_ghana	national_institute_for_medical_research
EPI426059	HA	ghana	2012-08-02	A/Ghana/DILI-0405/2012	university_of_ghana	national_institute_for_medical_research
EPI426063	HA	hong_kong	2012-12-25	A/HongKong/15/2013	government_virus_unit	national_institute_for_medical_research
EPI426065	HA	hong_kong	2013-01-02	A/HongKong/43/2013	government_virus_unit	national_institute_for_medical_research
EPI426067	HA	ireland	2013-01-02	A/Ireland/367/2013	national_virus_reference_laboratory	national_institute_for_medical_research
EPI426071	HA	israel	2012-10-30	A/Israel/10/2012	central_virology_laboratory_israel_(nic)	national_institute_for_medical_research
EPI426089	HA	spain	2012-11-30	A/Madrid/323/2012	instituto_de_salud_carlos_iii	national_institute_for_medical_research
EPI426117	HA	turkey	2012-12-27	A/Turkey/426/2012	istanbul_university	national_institute_for_medical_research
EPI426127	HA	tanzania	2012-01-24	A/Tanzania/1314/2012	national_influenza_lab	centers_for_disease_control_and_prevention
EPI426294	HA	usa	2012-11-20	A/Texas/JMM_13/2012	N/A	other_database_import
EPI426310	HA	usa	2012-11-22	A/Texas/JMM_15/2012	N/A	other_database_import
EPI426318	HA	usa	2012-11-24	A/Texas/JMM_16/2012	N/A	other_database_import
EPI427234	HA	spain	2013-01-28	A/PaisVasco/232/2013	servicio_de_microbiolog√≠a_hospital_donostia	instituto_de_salud_carlos_iii
EPI427235	HA	spain	2013-02-05	A/Melilla/198/2013	instituto_de_salud_carlos_iii	instituto_de_salud_carlos_iii
EPI432609	HA	usa	2013-01-19	A/NewJersey/2/2013	new_jersey_department_of_health_&_senior_services	centers_for_disease_control_and_prevention
EPI432623	HA	thailand	2013-01-24	A/Nonthaburi/263/2013	who_national_influenza_centre,_national_institute_of_medical_research_(nimr)	centers_for_disease_control_and_prevention
EPI432652	HA	thailand	2012-12-17	A/Nonthaburi/456/2012	who_national_influenza_centre,_national_institute_of_medical_research_(nimr)	centers_for_disease_control_and_prevention
EPI433615	HA	japan	2012-11-15	A/Ehime/37/2012	ehime_prefecture_institute_of_public_health_and_environmental_science	national_institute_of_infectious_diseases_(niid)
EPI433617	HA	japan	2012-11-09	A/Shiga/24/2012	shiga_prefectural_institute_of_public_health	national_institute_of_infectious_diseases_(niid)
EPI433620	HA	japan	2013-01-12	A/Hyogo/3065/2013	hyogo_prefectural_institute_of_public_health_and_consumer_sciences	national_institute_of_infectious_diseases_(niid)
N/A	HA	N/A	N/A	A/Victoria/120/2012	N/A	N/A
EPI434606	HA	australia	2012-05-16	A/Victoria/162/2012	victorian_infectious_diseases_reference_laboratory_	who_collaborating_centre_for_reference_and_research_on_influenza
EPI434608	HA	australia	2012-06-12	A/Victoria/192/2012	victorian_infectious_diseases_reference_laboratory_	who_collaborating_centre_for_reference_and_research_on_influenza
EPI434617	HA	australia	2012-08-01	A/Victoria/692/2012	monash_medical_centre	who_collaborating_centre_for_reference_and_research_on_influenza
EPI434623	HA	australia	2012-11-11	A/Perth/296/2012	pathwest_qe_ii_medical_centre	who_collaborating_centre_for_reference_and_research_on_influenza
EPI434626	HA	australia	2012-11-28	A/SouthAustralia/176/2012	institute_of_medical_and_veterinary_science_(imvs)	who_collaborating_centre_for_reference_and_research_on_influenza
EPI436276	HA	laos	2012-11-26	A/Lao/890/2012	national_center_for_laboratory_and_epidemiology	centers_for_disease_control_and_prevention
EPI436279	HA	uganda	2012-12-04	A/Uganda/3634/2012	uganda_virus_research_institute_(uvri),_national_influenza_center	centers_for_disease_control_and_prevention
EPI436285	HA	nigeria	2012-02-18	A/Nigeria/5402/2012	national_influenza_reference_laboratory	centers_for_disease_control_and_prevention
EPI438309	HA	usa	2011-04-12	A/Alaska/13/2011	alaska_state_virology_lab	centers_for_disease_control_and_prevention
EPI438313	HA	american_samoa	2011-08-31	A/AmericanSamoa/7102/2011	state_of_hawaii_department_of_health	centers_for_disease_control_and_prevention
N/A	HA	N/A	N/A	A/AmericanSamoa/7415/2011	N/A	N/A
EPI438635	HA	sweden	2012-12-28	A/Stockholm/54/2012	N/A	swedish_institute_for_infectious_disease_control
EPI438669	HA	cameroon	2012-09-05	A/Cameroon/12V-4093/2012	centre_pasteur_du_cameroun	national_institute_for_medical_research
EPI438671	HA	cameroon	2012-09-25	A/Cameroon/12V-4272/2012	centre_pasteur_du_cameroun	national_institute_for_medical_research
EPI438679	HA	cameroon	2012-10-05	A/Cameroon/12V-4685/2012	centre_pasteur_du_cameroun	national_institute_for_medical_research
EPI438681	HA	cameroon	2012-10-19	A/Cameroon/12V-4989/2012	centre_pasteur_du_cameroun	national_institute_for_medical_research
EPI438683	HA	cameroon	2012-10-31	A/Cameroon/12V-5136/2012	centre_pasteur_du_cameroun	national_institute_for_medical_research
EPI438687	HA	cameroon	2012-11-08	A/Cameroon/12V-5507/2012	centre_pasteur_du_cameroun	national_institute_for_medical_research
EPI438707	HA	jordan	2012-12-10	A/Jordan/30502/2012	laboratory_directorate	national_institute_for_medical_research
EPI438709	HA	jordan	2012-12-19	A/Jordan/30539/2012	laboratory_directorate	national_institute_for_medical_research
EPI438717	HA	kazakhstan	2013-01-17	A/Taraz/2918/2013	national_reference_laboratory	national_institute_for_medical_research
EPI439013	HA	mongolia	2013-02-04	A/Khovd/634/2013	national_center_for_communicable_diseases	national_institute_of_infectious_diseases_(niid)
EPI439016	HA	mongolia	2013-02-06	A/Sainshand/731/2013	national_center_for_communicable_diseases	national_institute_of_infectious_diseases_(niid)
EPI439445	HA	oman	2013-01-07	A/Oman/39/2013	central_public_health_laboratory,_ministry_of_health	centers_for_disease_control_and_prevention
EPI439761	HA	spain	2013-02-27	A/PaisVasco/521/2013	servicio_de_microbiolog√≠a_hospital_donostia	instituto_de_salud_carlos_iii
EPI440073	HA	usa	2013-02-19	A/Louisiana/2/2013	louisiana_department_of_health_and_hospitals	centers_for_disease_control_and_prevention
EPI440076	HA	usa	2013-02-05	A/Oklahoma/6/2013	oklahoma_state_department_of_health	centers_for_disease_control_and_prevention
EPI440088	HA	usa	2013-02-01	A/Connecticut/1/2013	connecticut_department._of_public_health	centers_for_disease_control_and_prevention
EPI441004	HA	kenya	2012-04-25	A/Kenya/230/2012	N/A	usamru_k
EPI441010	HA	kenya	2012-08-03	A/Kenya/231/2012	us_army_medical_research_unit___kenya_(usamru_k),_geis_human_influenza_program	usamru_k
EPI441030	HA	kenya	2012-10-01	A/Kenya/233/2012	us_army_medical_research_unit___kenya_(usamru_k),_geis_human_influenza_program	usamru_k
EPI441034	HA	kenya	2012-04-30	A/Kenya/236/2012	us_army_medical_research_unit___kenya_(usamru_k),_geis_human_influenza_program	usamru_k
EPI441742	HA	france	2013-02-XX	A/Corsica/F12809/2013	N/A	other_database_import
EPI441750	HA	france	2012-02-XX	A/Corsica/2/2012	N/A	other_database_import
EPI441759	HA	france	2012-01-XX	A/Corsica/F11104/2012	N/A	other_database_import
EPI44233	HA	new_zealand	2002-06-07	A/Dunedin/1/2002	N/A	other_database_import
EPI44252	HA	new_zealand	2002-07-03	A/Waikato/23/2002	N/A	other_database_import
EPI442814	HA	usa	2013-03-06	A/Maryland/4/2013	maryland_department_of_health_and_mental_hygiene	centers_for_disease_control_and_prevention
EPI442828	HA	usa	2013-03-15	A/Missouri/4/2013	missouri_department._of_health_&_senior_services	centers_for_disease_control_and_prevention
EPI442834	HA	usa	2013-03-07	A/NorthCarolina/5/2013	north_carolina_state_laboratory_of_public_health	centers_for_disease_control_and_prevention
EPI442943	HA	nicaragua	2013-03-05	A/Andalucia/646/2013	servicio_de_microbiolog√≠a_hospital_virgen_de_las_nieves	instituto_de_salud_carlos_iii
EPI44328	HA	new_zealand	2005-01-26	A/Waikato/2/2005	N/A	other_database_import
EPI44347	HA	new_zealand	2005-04-13	A/Waikato/3/2005	N/A	other_database_import
EPI443683	HA	argentina	2010-11-23	A/BuenosAires/2720/2010	servicio_de_virosis_respiratorias_inei_anlis_carlos_g._malbran	malbran
EPI443721	HA	russia	2013-02-20	A/Astrakhan/7/2013	russian_academy_of_medical_sciences	centers_for_disease_control_and_prevention
EPI44385	HA	new_zealand	2005-07-26	A/Wellington/5/2005	N/A	other_database_import
EPI44404	HA	new_zealand	2005-08-14	A/Wellington/6/2005	N/A	other_database_import
EPI44461	HA	australia	2000-09-20	A/WesternAustralia/2/2000	N/A	other_database_import
EPI444657	HA	taiwan	1999-07-15	A/Taiwan/365/1999	N/A	other_database_import
EPI444658	HA	taiwan	1999-09-02	A/Taiwan/429/1999	N/A	other_database_import
EPI444659	HA	taiwan	1999-10-26	A/Taiwan/511/1999	N/A	other_database_import
EPI444660	HA	taiwan	2000-07-14	A/Taiwan/263/2000	N/A	other_database_import
EPI444661	HA	taiwan	2000-12-22	A/Taiwan/431/2000	N/A	other_database_import
EPI444662	HA	taiwan	2001-02-12	A/Taiwan/55/2001	N/A	other_database_import
EPI444663	HA	taiwan	2001-04-14	A/Taiwan/124/2001	N/A	other_database_import
EPI444664	HA	taiwan	2001-05-07	A/Taiwan/160/2001	N/A	other_database_import
EPI444665	HA	taiwan	2001-12-04	A/Taiwan/384/2001	N/A	other_database_import
EPI444666	HA	taiwan	2002-03-17	A/Taiwan/92/2002	N/A	other_database_import
EPI444667	HA	taiwan	2002-06-14	A/Taiwan/231/2002	N/A	other_database_import
EPI444668	HA	taiwan	2002-07-21	A/Taiwan/299/2002	N/A	other_database_import
EPI444669	HA	taiwan	2002-12-05	A/Taiwan/478/2002	N/A	other_database_import
EPI444670	HA	taiwan	2003-11-02	A/Taiwan/115/2003	N/A	other_database_import
EPI444671	HA	taiwan	2003-01-01	A/Taiwan/2/2003	N/A	other_database_import
EPI444672	HA	taiwan	2003-01-02	A/Taiwan/3/2003	N/A	other_database_import
EPI444673	HA	taiwan	2003-01-10	A/Taiwan/12/2003	N/A	other_database_import
EPI444675	HA	taiwan	2003-01-18	A/Taiwan/22/2003	N/A	other_database_import
EPI444677	HA	taiwan	2003-01-19	A/Taiwan/24/2003	N/A	other_database_import
EPI444678	HA	taiwan	2003-02-05	A/Taiwan/47/2003	N/A	other_database_import
EPI444679	HA	taiwan	2003-02-11	A/Taiwan/58/2003	N/A	other_database_import
EPI444680	HA	taiwan	2003-02-13	A/Taiwan/59/2003	N/A	other_database_import
EPI444681	HA	taiwan	2003-03-01	A/Taiwan/63/2003	N/A	other_database_import
EPI444682	HA	taiwan	2003-10-14	A/Taiwan/99/2003	N/A	other_database_import
EPI444683	HA	taiwan	2003-10-13	A/Taiwan/78/2003	N/A	other_database_import
EPI444684	HA	taiwan	2003-10-29	A/Taiwan/89/2003	N/A	other_database_import
EPI444685	HA	taiwan	2003-12-11	A/Taiwan/139/2003	N/A	other_database_import
EPI444686	HA	taiwan	2003-12-15	A/Taiwan/143/2003	N/A	other_database_import
EPI444687	HA	taiwan	2003-12-25	A/Taiwan/145/2003	N/A	other_database_import
EPI444688	HA	taiwan	2003-12-23	A/Taiwan/144/2003	N/A	other_database_import
EPI444689	HA	taiwan	2004-01-03	A/Taiwan/927/2004	N/A	other_database_import
EPI444690	HA	taiwan	2004-06-09	A/Taiwan/1075/2004	N/A	other_database_import
EPI444691	HA	taiwan	2004-08-02	A/Taiwan/393/2004	N/A	other_database_import
EPI444692	HA	taiwan	2004-08-13	A/Taiwan/586/2004	N/A	other_database_import
EPI444695	HA	taiwan	2004-09-14	A/Taiwan/55/2004	N/A	other_database_import
EPI444696	HA	taiwan	2004-09-14	A/Taiwan/56/2004	N/A	other_database_import
EPI444697	HA	taiwan	2004-09-16	A/Taiwan/95/2004	N/A	other_database_import
EPI444698	HA	taiwan	2004-09-16	A/Taiwan/60/2004	N/A	other_database_import
EPI444699	HA	taiwan	2004-12-20	A/Taiwan/1109/2004	N/A	other_database_import
EPI444700	HA	taiwan	2004-02-13	A/Taiwan/612/2004	N/A	other_database_import
EPI444701	HA	taiwan	2004-04-03	A/Taiwan/981/2004	N/A	other_database_import
EPI444702	HA	taiwan	2004-05-23	A/Taiwan/1051/2004	N/A	other_database_import
EPI444703	HA	taiwan	2004-05-26	A/Taiwan/1060/2004	N/A	other_database_import
EPI444704	HA	taiwan	2004-06-10	A/Taiwan/1094/2004	N/A	other_database_import
EPI444705	HA	taiwan	2004-06-24	A/Taiwan/353/2004	N/A	other_database_import
EPI444706	HA	taiwan	2004-07-03	A/Taiwan/358/2004	N/A	other_database_import
EPI444707	HA	taiwan	2004-07-06	A/Taiwan/1105/2004	N/A	other_database_import
EPI444710	HA	taiwan	2004-11-28	A/Taiwan/265/2004	N/A	other_database_import
EPI444711	HA	taiwan	2004-12-04	A/Taiwan/266/2004	N/A	other_database_import
EPI444712	HA	taiwan	2004-12-10	A/Taiwan/269/2004	N/A	other_database_import
EPI444713	HA	taiwan	2004-12-24	A/Taiwan/1111/2004	N/A	other_database_import
EPI444714	HA	taiwan	2004-12-28	A/Taiwan/1115/2004	N/A	other_database_import
EPI444715	HA	taiwan	2005-08-16	A/Taiwan/512/2005	N/A	other_database_import
EPI444716	HA	taiwan	2005-01-03	A/Taiwan/13/2005	N/A	other_database_import
EPI444717	HA	taiwan	2005-01-13	A/Taiwan/20/2005	N/A	other_database_import
EPI444718	HA	taiwan	2005-01-21	A/Taiwan/45/2005	N/A	other_database_import
EPI444719	HA	taiwan	2005-03-07	A/Taiwan/87/2005	N/A	other_database_import
EPI444720	HA	taiwan	2005-05-23	A/Taiwan/466/2005	N/A	other_database_import
EPI444721	HA	taiwan	2005-06-07	A/Taiwan/280/2005	N/A	other_database_import
EPI444722	HA	taiwan	2005-08-10	A/Taiwan/520/2005	N/A	other_database_import
EPI444723	HA	taiwan	2005-01-05	A/Taiwan/16/2005	N/A	other_database_import
EPI444724	HA	taiwan	2005-01-05	A/Taiwan/17/2005	N/A	other_database_import
EPI444725	HA	taiwan	2005-03-11	A/Taiwan/108/2005	N/A	other_database_import
EPI444726	HA	taiwan	2005-01-04	A/Taiwan/180/2005	N/A	other_database_import
EPI444727	HA	taiwan	2005-03-08	A/Taiwan/102/2005	N/A	other_database_import
EPI444728	HA	taiwan	2005-04-10	A/Taiwan/142/2005	N/A	other_database_import
EPI444729	HA	taiwan	2005-04-27	A/Taiwan/188/2005	N/A	other_database_import
EPI444730	HA	taiwan	2005-07-30	A/Taiwan/465/2005	N/A	other_database_import
EPI444731	HA	taiwan	2005-08-07	A/Taiwan/481/2005	N/A	other_database_import
EPI444732	HA	taiwan	2005-08-01	A/Taiwan/482/2005	N/A	other_database_import
EPI444733	HA	taiwan	2005-08-11	A/Taiwan/519/2005	N/A	other_database_import
EPI444735	HA	taiwan	2005-12-18	A/Taiwan/600/2005	N/A	other_database_import
EPI444736	HA	taiwan	2005-12-18	A/Taiwan/601/2005	N/A	other_database_import
EPI444738	HA	taiwan	2005-12-29	A/Taiwan/605/2005	N/A	other_database_import
EPI444739	HA	taiwan	2005-07-22	A/Taiwan/440/2005	N/A	other_database_import
EPI444740	HA	taiwan	2006-01-19	A/Taiwan/41/2006	N/A	other_database_import
EPI444741	HA	taiwan	2006-02-02	A/Taiwan/85/2006	N/A	other_database_import
EPI444742	HA	taiwan	2006-02-02	A/Taiwan/86/2006	N/A	other_database_import
EPI444743	HA	taiwan	2006-02-11	A/Taiwan/100/2006	N/A	other_database_import
EPI444744	HA	taiwan	2006-07-25	A/Taiwan/717/2006	N/A	other_database_import
EPI444745	HA	taiwan	2006-07-28	A/Taiwan/718/2006	N/A	other_database_import
EPI444746	HA	taiwan	2006-11-20	A/Taiwan/776/2006	N/A	other_database_import
EPI444747	HA	taiwan	2006-11-24	A/Taiwan/788/2006	N/A	other_database_import
EPI444748	HA	taiwan	2006-01-02	A/Taiwan/1/2006	N/A	other_database_import
EPI444749	HA	taiwan	2006-01-12	A/Taiwan/15/2006	N/A	other_database_import
EPI444750	HA	taiwan	2006-06-12	A/Taiwan/645/2006	N/A	other_database_import
EPI444751	HA	taiwan	2006-08-10	A/Taiwan/729/2006	N/A	other_database_import
EPI444754	HA	taiwan	2007-04-22	A/Taiwan/450/2007	N/A	other_database_import
EPI444757	HA	taiwan	2007-01-11	A/Taiwan/2/2007	N/A	other_database_import
EPI444758	HA	taiwan	2007-03-11	A/Taiwan/215/2007	N/A	other_database_import
EPI444762	HA	taiwan	2007-02-05	A/Taiwan/57/2007	N/A	other_database_import
EPI444763	HA	taiwan	2007-02-10	A/Taiwan/102/2007	N/A	other_database_import
EPI444764	HA	taiwan	2007-02-08	A/Taiwan/103/2007	N/A	other_database_import
EPI444765	HA	taiwan	2007-03-09	A/Taiwan/212/2007	N/A	other_database_import
EPI444766	HA	taiwan	2007-03-14	A/Taiwan/301/2007	N/A	other_database_import
EPI444767	HA	taiwan	2007-03-17	A/Taiwan/302/2007	N/A	other_database_import
EPI444768	HA	taiwan	2007-02-23	A/Taiwan/131/2007	N/A	other_database_import
EPI444769	HA	taiwan	2007-03-24	A/Taiwan/303/2007	N/A	other_database_import
EPI444770	HA	taiwan	2008-01-06	A/Taiwan/3/2008	N/A	other_database_import
EPI444771	HA	taiwan	2008-12-20	A/Taiwan/686/2008	N/A	other_database_import
EPI444772	HA	taiwan	2009-06-16	A/Taiwan/754/2009	N/A	other_database_import
EPI444774	HA	taiwan	2009-02-20	A/Taiwan/426/2009	N/A	other_database_import
EPI444775	HA	taiwan	2009-02-20	A/Taiwan/556/2009	N/A	other_database_import
EPI444779	HA	taiwan	2007-03-23	A/Taiwan/304/2007	N/A	other_database_import
EPI444780	HA	taiwan	2007-04-04	A/Taiwan/306/2007	N/A	other_database_import
EPI444781	HA	taiwan	2008-01-04	A/Taiwan/4/2008	N/A	other_database_import
EPI444782	HA	taiwan	2008-01-17	A/Taiwan/21/2008	N/A	other_database_import
EPI444783	HA	taiwan	2008-07-16	A/Taiwan/424/2008	N/A	other_database_import
EPI444784	HA	taiwan	2008-07-16	A/Taiwan/425/2008	N/A	other_database_import
EPI444785	HA	taiwan	2008-01-03	A/Taiwan/1/2008	N/A	other_database_import
EPI444786	HA	taiwan	2008-04-05	A/Taiwan/201/2008	N/A	other_database_import
EPI444788	HA	taiwan	2009-06-06	A/Taiwan/749/2009	N/A	other_database_import
EPI44480	HA	australia	2000-09-12	A/WesternAustralia/3/2000	N/A	other_database_import
EPI444975	HA	taiwan	2008-07-16	A/Taiwan/422/2008	N/A	other_database_import
EPI44499	HA	australia	2000-10-17	A/WesternAustralia/8/2000	N/A	other_database_import
EPI44518	HA	australia	2000-10-14	A/WesternAustralia/11/2000	N/A	other_database_import
EPI44537	HA	australia	2001-07-11	A/WesternAustralia/13/2001	N/A	other_database_import
EPI44556	HA	australia	2001-09-26	A/WesternAustralia/14/2001	N/A	other_database_import
EPI445748	HA	laos	2012-10-30	A/Lao/I817/2012	ministry_of_health_laos	national_institute_of_infectious_diseases_(niid)
EPI44575	HA	australia	2001-09-25	A/WesternAustralia/16/2001	N/A	other_database_import
EPI445763	HA	laos	2012-11-17	A/Lao/SA329/2012	ministry_of_health_laos	national_institute_of_infectious_diseases_(niid)
EPI445813	HA	japan	2013-02-02	A/Wakayama/125/2013	wakayama_prefectural_research_center_of_environment_and_public_health	national_institute_of_infectious_diseases_(niid)
EPI445816	HA	japan	2013-02-05	A/Niigata/135/2013	niigata_prefectural_institute_of_public_health_and_environmental_sciences	national_institute_of_infectious_diseases_(niid)
EPI445818	HA	japan	2013-02-16	A/Wakayama/139/2013	wakayama_prefectural_research_center_of_environment_and_public_health	national_institute_of_infectious_diseases_(niid)
EPI445821	HA	japan	2013-02-12	A/Yamaguchi/31/2013	yamaguchi_prefectural_institute_of_public_health_and_environment	national_institute_of_infectious_diseases_(niid)
EPI445834	HA	egypt	2012-12-18	A/Cairo/132/2012	vacsera	national_institute_for_medical_research
EPI445838	HA	egypt	2013-01-02	A/Cairo/152/2013	vacsera	national_institute_for_medical_research
EPI445840	HA	egypt	2013-01-02	A/Cairo/153/2013	vacsera	national_institute_for_medical_research
EPI445842	HA	egypt	2013-01-09	A/Cairo/158/2013	vacsera	national_institute_for_medical_research
EPI445844	HA	egypt	2013-01-09	A/Cairo/162/2013	vacsera	national_institute_for_medical_research
EPI445848	HA	egypt	2013-01-14	A/Cairo/171/2013	vacsera	national_institute_for_medical_research
EPI445854	HA	egypt	2012-12-13	A/Cairo/93/2012	vacsera	national_institute_for_medical_research
EPI445856	HA	cameroon	2012-05-29	A/Cameroon/12V-2580/2012	centre_pasteur_du_cameroun	national_institute_for_medical_research
EPI445858	HA	cameroon	2012-09-17	A/Cameroon/12V-4222/2012	centre_pasteur_du_cameroun	national_institute_for_medical_research
EPI445860	HA	cameroon	2012-09-15	A/Cameroon/12V-4223/2012	centre_pasteur_du_cameroun	national_institute_for_medical_research
EPI445862	HA	cameroon	2012-11-01	A/Cameroon/12V-5316/2012	centre_pasteur_du_cameroun	national_institute_for_medical_research
EPI445864	HA	cameroon	2012-11-08	A/Cameroon/12V-5498/2012	centre_pasteur_du_cameroun	national_institute_for_medical_research
EPI445868	HA	cameroon	2012-11-18	A/Cameroon/12V-5657/2012	centre_pasteur_du_cameroun	national_institute_for_medical_research
EPI445870	HA	cameroon	2012-11-28	A/Cameroon/12V-5918/2012	centre_pasteur_du_cameroun	national_institute_for_medical_research
EPI445901	HA	ukraine	2012-04-11	A/Ukraine/5500/2012	ministry_of_health_of_ukraine	national_institute_for_medical_research
EPI44594	HA	australia	2001-10-02	A/WesternAustralia/17/2001	N/A	other_database_import
EPI44613	HA	australia	2002-07-10	A/WesternAustralia/25/2002	N/A	other_database_import
EPI44632	HA	australia	2002-07-08	A/WesternAustralia/26/2002	N/A	other_database_import
EPI44651	HA	australia	2002-08-06	A/WesternAustralia/28/2002	N/A	other_database_import
EPI44670	HA	australia	2002-08-21	A/WesternAustralia/29/2002	N/A	other_database_import
EPI44689	HA	australia	2002-08-19	A/WesternAustralia/30/2002	N/A	other_database_import
EPI44708	HA	australia	2002-08-26	A/WesternAustralia/31/2002	N/A	other_database_import
EPI447142	HA	usa	2013-04-08	A/Wisconsin/8/2013	wisconsin_state_laboratory_of_hygiene	centers_for_disease_control_and_prevention
EPI447160	HA	usa	2013-03-25	A/Nevada/5/2013	southern_nevada_public_health_lab	centers_for_disease_control_and_prevention
EPI447166	HA	chile	2013-02-28	A/Valparaiso/14542/2013	instituto_de_salud_publica_de_chile_	centers_for_disease_control_and_prevention
EPI447169	HA	russia	2013-04-03	A/StPetersburg/22/2013	russian_academy_of_medical_sciences	centers_for_disease_control_and_prevention
EPI447174	HA	usa	2013-03-30	A/NorthDakota/2/2013	north_dakota_department_of_health	centers_for_disease_control_and_prevention
EPI44727	HA	australia	2002-09-29	A/WesternAustralia/35/2002	N/A	other_database_import
EPI44746	HA	australia	2002-10-15	A/WesternAustralia/36/2002	N/A	other_database_import
EPI44765	HA	australia	2003-09-09	A/WesternAustralia/37/2003	N/A	other_database_import
EPI44784	HA	australia	2003-09-08	A/WesternAustralia/38/2003	N/A	other_database_import
EPI44803	HA	australia	2003-09-24	A/WesternAustralia/39/2003	N/A	other_database_import
EPI44822	HA	australia	2003-09-17	A/WesternAustralia/40/2003	N/A	other_database_import
EPI44841	HA	australia	2003-09-23	A/WesternAustralia/41/2003	N/A	other_database_import
EPI44860	HA	australia	2003-09-17	A/WesternAustralia/42/2003	N/A	other_database_import
EPI44879	HA	australia	2003-09-12	A/WesternAustralia/43/2003	N/A	other_database_import
EPI44898	HA	australia	2003-10-22	A/WesternAustralia/44/2003	N/A	other_database_import
EPI44917	HA	australia	2003-09-09	A/WesternAustralia/45/2003	N/A	other_database_import
EPI44936	HA	australia	2003-09-10	A/WesternAustralia/46/2003	N/A	other_database_import
EPI44955	HA	australia	2003-10-03	A/WesternAustralia/47/2003	N/A	other_database_import
EPI44974	HA	australia	2003-10-06	A/WesternAustralia/48/2003	N/A	other_database_import
EPI44993	HA	australia	2003-09-17	A/WesternAustralia/50/2003	N/A	other_database_import
EPI450234	HA	new_zealand	2013-02-12	A/Christchurch/502/2013	canterbury_health_services	who_collaborating_centre_for_reference_and_research_on_influenza
EPI450246	HA	malaysia	2012-12-20	A/Malaysia/69102/2012	university_malaya	who_collaborating_centre_for_reference_and_research_on_influenza
EPI450257	HA	australia	2013-01-14	A/Newcastle/1/2013	john_hunter_hospital,_virology_unit,_clinical_microbiology	who_collaborating_centre_for_reference_and_research_on_influenza
EPI450268	HA	thailand	2012-12-06	A/Phuket/407/2012	who_national_influenza_centre,_national_institute_of_medical_research_(nimr)	who_collaborating_centre_for_reference_and_research_on_influenza
EPI450271	HA	thailand	2012-12-05	A/PrachuapKhiriKhan/408/2012	who_national_influenza_centre,_national_institute_of_medical_research_(nimr)	who_collaborating_centre_for_reference_and_research_on_influenza
EPI450274	HA	singapore	2012-11-21	A/Singapore/78/2012	ministry_of_health,_singapore	who_collaborating_centre_for_reference_and_research_on_influenza
EPI450293	HA	australia	2013-01-09	A/Southaustralia/2/2013	institute_of_medical_and_veterinary_science_(imvs)	who_collaborating_centre_for_reference_and_research_on_influenza
EPI450296	HA	australia	2013-03-06	A/Southaustralia/8/2013	institute_of_medical_and_veterinary_science_(imvs)	who_collaborating_centre_for_reference_and_research_on_influenza
EPI450305	HA	australia	2013-03-04	A/Townsville/16/2013	queensland_health_scientific_services	who_collaborating_centre_for_reference_and_research_on_influenza
EPI450314	HA	australia	2013-02-03	A/Victoria/711/2013	royal_melbourne_hospital	who_collaborating_centre_for_reference_and_research_on_influenza
EPI450496	HA	australia	2013-01-07	A/Brisbane/3/2013	queensland_health_scientific_services	who_collaborating_centre_for_reference_and_research_on_influenza
EPI45050	HA	australia	2004-09-29	A/WesternAustralia/53/2004	N/A	other_database_import
EPI450524	HA	china	2013-04-26	A/Nanjing/M1/2013	jiangsu_provincial_center_for_disease_control_and_prevention	jiangsu_provincial_center_for_disease_control_&_prevention
EPI450638	HA	kazakhstan	2012-12-19	A/Astana/964/2012	national_reference_laboratory	national_institute_for_medical_research
EPI450640	HA	russia	2013-02-20	A/Astrakhan/2/2013	who_national_influenza_centre_russian_federation	national_institute_for_medical_research
EPI450668	HA	russia	2012-12-25	A/Moscow/84/2012	ivanovsky_research_institute_of_virology_rams	national_institute_for_medical_research
EPI450672	HA	russia	2013-02-20	A/Novosibirsk/77/2012	who_national_influenza_centre_russian_federation	national_institute_for_medical_research
EPI450687	HA	madagascar	2012-06-01	A/Mahajanga/3628/2012	institut_pasteur_de_madagascar	national_institute_for_medical_research
EPI45069	HA	australia	2004-10-18	A/WesternAustralia/54/2004	N/A	other_database_import
EPI450819	HA	sweden	2013-04-10	A/Stockholm/16/2013	N/A	swedish_institute_for_infectious_disease_control
EPI450822	HA	sweden	2013-04-17	A/Skovde/2/2013	N/A	swedish_institute_for_infectious_disease_control
EPI450898	HA	sweden	2013-02-13	A/Sweden/8/2013	N/A	swedish_institute_for_infectious_disease_control
EPI450900	HA	sweden	2013-04-20	A/Sweden/9/2013	N/A	swedish_institute_for_infectious_disease_control
EPI45107	HA	australia	2004-10-04	A/WesternAustralia/56/2004	N/A	other_database_import
EPI45126	HA	australia	2004-10-07	A/WesternAustralia/57/2004	N/A	other_database_import
EPI451398	HA	guam	2012-12-12	A/Guam/3188/2012	N/A	other_database_import
EPI451400	HA	guam	2012-12-17	A/Guam/3189/2012	N/A	other_database_import
EPI45145	HA	australia	2004-10-01	A/WesternAustralia/58/2004	N/A	other_database_import
EPI45164	HA	australia	2004-10-17	A/WesternAustralia/59/2004	N/A	other_database_import
EPI45221	HA	australia	2004-10-19	A/WesternAustralia/62/2004	N/A	other_database_import
EPI45240	HA	australia	2004-10-09	A/WesternAustralia/63/2004	N/A	other_database_import
EPI45259	HA	australia	2004-10-28	A/WesternAustralia/64/2004	N/A	other_database_import
EPI45278	HA	australia	2005-01-04	A/WesternAustralia/65/2005	N/A	other_database_import
EPI45297	HA	australia	2005-06-28	A/WesternAustralia/66/2005	N/A	other_database_import
EPI45335	HA	australia	2005-07-11	A/WesternAustralia/70/2005	N/A	other_database_import
EPI45354	HA	australia	2005-XX-XX	A/WesternAustralia/73/2005	N/A	other_database_import
EPI45373	HA	australia	2005-07-29	A/WesternAustralia/74/2005	N/A	other_database_import
EPI454466	HA	guam	2013-03-26	A/Guam/5676/2013	state_of_hawaii_department_of_health	centers_for_disease_control_and_prevention
EPI454469	HA	usa	2013-04-04	A/Virginia/6/2013	virginia_division_of_consolidated_laboratories	centers_for_disease_control_and_prevention
EPI454476	HA	chile	2013-02-27	A/Valdivia/20596/2013	instituto_de_salud_publica_de_chile_	centers_for_disease_control_and_prevention
EPI454479	HA	usa	2013-03-21	A/NorthCarolina/6/2013	north_carolina_state_laboratory_of_public_health	centers_for_disease_control_and_prevention
EPI45468	HA	australia	1999-XX-XX	A/NewSouthWales/13/1999	N/A	other_database_import
EPI45487	HA	australia	1999-XX-XX	A/NewSouthWales/20/1999	N/A	other_database_import
EPI45506	HA	australia	2000-XX-XX	A/NewSouthWales/25/2000	N/A	other_database_import
EPI45525	HA	australia	2000-XX-XX	A/NewSouthWales/27/2000	N/A	other_database_import
EPI45544	HA	australia	2000-XX-XX	A/NewSouthWales/28/2000	N/A	other_database_import
EPI45563	HA	australia	2000-XX-XX	A/NewSouthWales/29/2000	N/A	other_database_import
EPI45582	HA	australia	2000-XX-XX	A/NewSouthWales/36/2000	N/A	other_database_import
EPI456600	HA	japan	2013-02-08	A/Hokkaido/42/2013	hokkaido_institute_of_public_health	national_institute_of_infectious_diseases_(niid)
EPI456628	HA	japan	2013-03-16	A/Niigata-C/66/2013	niigata_city_institute_of_public_health_and_environment	national_institute_of_infectious_diseases_(niid)
EPI456814	HA	russia	2012-12-26	A/Astrakhan/RII01/2013	who_national_influenza_centre_russian_federation	who_national_influenza_centre_russian_federation
EPI456908	HA	russia	2013-01-21	A/StPetersburg/RII06/2013	who_national_influenza_centre_russian_federation	who_national_influenza_centre_russian_federation
EPI456980	HA	canada	2010-09-14	A/Ontario/C1995/2010	N/A	other_database_import
EPI456983	HA	canada	2010-09-22	A/Ontario/N91737/2010	N/A	other_database_import
EPI456987	HA	canada	2010-10-01	A/Ontario/C575589/2010	N/A	other_database_import
EPI456993	HA	canada	2010-10-04	A/Ontario/C582093/2010	N/A	other_database_import
EPI457001	HA	canada	2010-11-18	A/Ontario/C720525/2010	N/A	other_database_import
EPI457002	HA	canada	2010-11-18	A/Ontario/C720531/2010	N/A	other_database_import
EPI457017	HA	canada	2010-11-17	A/Ontario/C728447/2010	N/A	other_database_import
EPI457309	HA	russia	2012-12-02	A/Novosibirsk/RII77/2012	who_national_influenza_centre_russian_federation	who_national_influenza_centre_russian_federation
EPI457317	HA	russia	2013-01-23	A/StPetersburg/RII18/2013	who_national_influenza_centre_russian_federation	who_national_influenza_centre_russian_federation
EPI457321	HA	russia	2013-03-04	A/StPetersburg/RII264/2013	who_national_influenza_centre_russian_federation	who_national_influenza_centre_russian_federation
EPI457322	HA	russia	2013-03-13	A/StPetersburg/RII290/2013	who_national_influenza_centre_russian_federation	who_national_influenza_centre_russian_federation
EPI457326	HA	russia	2013-02-06	A/StPetersburg/RII50/2013	who_national_influenza_centre_russian_federation	who_national_influenza_centre_russian_federation
EPI457336	HA	russia	2013-01-23	A/StPetersburg/RII457S/2013	who_national_influenza_centre_russian_federation	who_national_influenza_centre_russian_federation
EPI457930	HA	singapore	2009-11-11	A/Singapore/C2009863/2009	N/A	other_database_import
EPI457931	HA	singapore	2011-03-04	A/Singapore/C2011173/2011	N/A	other_database_import
N/A	HA	N/A	N/A	A/Singapore/C2011301/2011	N/A	N/A
EPI457934	HA	singapore	2011-05-20	A/Singapore/C2011384/2011	N/A	other_database_import
EPI457937	HA	singapore	2011-06-14	A/Singapore/C2011452/2011	N/A	other_database_import
EPI457939	HA	singapore	2011-06-21	A/Singapore/C2011471/2011	N/A	other_database_import
EPI457945	HA	singapore	2011-07-18	A/Singapore/C2011545C/2011	N/A	other_database_import
N/A	HA	N/A	N/A	A/Singapore/C2011573/2011	N/A	N/A
N/A	HA	N/A	N/A	A/Singapore/C2011641/2011	N/A	N/A
EPI457962	HA	singapore	2009-05-02	A/Singapore/H2009334C/2009	N/A	other_database_import
EPI457963	HA	singapore	2009-05-01	A/Singapore/H2009332C/2009	N/A	other_database_import
EPI457965	HA	singapore	2009-06-21	A/Singapore/H2009471C/2009	N/A	other_database_import
N/A	HA	N/A	N/A	A/Singapore/H2010211/2010	N/A	N/A
N/A	HA	N/A	N/A	A/Singapore/H2010301/2010	N/A	N/A
EPI457971	HA	singapore	2010-04-27	A/Singapore/H2010321C/2010	N/A	other_database_import
EPI457972	HA	singapore	2010-05-15	A/Singapore/H2010370C/2010	N/A	other_database_import
EPI457974	HA	singapore	2010-05-22	A/Singapore/H2010389/2010	N/A	other_database_import
EPI457975	HA	singapore	2010-06-21	A/Singapore/H2010471C/2010	N/A	other_database_import
EPI457977	HA	singapore	2010-07-25	A/Singapore/H2010564C/2010	N/A	other_database_import
EPI457979	HA	singapore	2010-08-31	A/Singapore/H2010666C/2010	N/A	other_database_import
N/A	HA	N/A	N/A	A/Singapore/H2010797/2010	N/A	N/A
EPI457982	HA	singapore	2011-02-20	A/Singapore/H2011140C/2011	N/A	other_database_import
EPI457984	HA	singapore	2011-06-17	A/Singapore/H2011460a/2011	N/A	other_database_import
EPI457985	HA	singapore	2011-06-17	A/Singapore/H2011460cC/2011	N/A	other_database_import
EPI457987	HA	singapore	2011-06-21	A/Singapore/H2011471a/2011	N/A	other_database_import
EPI457995	HA	singapore	2011-07-03	A/Singapore/H2011504C/2011	N/A	other_database_import
EPI457996	HA	singapore	2011-07-04	A/Singapore/H2011507/2011	N/A	other_database_import
N/A	HA	N/A	N/A	A/Singapore/C2011244/2011	N/A	N/A
N/A	HA	N/A	N/A	A/Singapore/C2011411/2011	N/A	N/A
N/A	HA	N/A	N/A	A/Singapore/H2009679/2009	N/A	N/A
EPI458044	HA	singapore	2010-05-20	A/Singapore/H2010384/2010	N/A	other_database_import
EPI458048	HA	singapore	2010-10-27	A/Singapore/H2010822/2010	N/A	other_database_import
EPI458053	HA	singapore	2011-06-21	A/Singapore/H2011471b/2011	N/A	other_database_import
EPI458063	HA	singapore	2011-07-27	A/Singapore/H2011570/2011	N/A	other_database_import
N/A	HA	N/A	N/A	A/Singapore/H2011751/2011	N/A	N/A
EPI45810	HA	new_zealand	2004-08-12	A/Waikato/1/2004	N/A	other_database_import
EPI45924	HA	australia	2000-XX-XX	A/NewSouthWales/33/2000	N/A	other_database_import
EPI459781	HA	peru	2013-03-08	A/Peru/55/2013	us_namru_6	centers_for_disease_control_and_prevention
EPI459784	HA	peru	2013-04-13	A/Peru/114/2013	us_namru_6	centers_for_disease_control_and_prevention
EPI459790	HA	usa	2013-04-16	A/Minnesota/4/2013	minnesota_department_of_health	centers_for_disease_control_and_prevention
EPI459799	HA	usa	2013-05-02	A/Iowa/2/2013	iowa_state_hygienic_laboratory	centers_for_disease_control_and_prevention
EPI459823	HA	trinidad_and_tobago	2013-03-19	A/Trinidad/1117/2013	caribbean_epidemiology_center	centers_for_disease_control_and_prevention
EPI459826	HA	kenya	2013-02-06	A/Kenya/108/2013	cdc_kenya	centers_for_disease_control_and_prevention
EPI459847	HA	usa	2013-05-01	A/Florida/12/2013	florida_department_of_health_jacksonville	centers_for_disease_control_and_prevention
EPI460542	HA	palestine	2013-01-08	A/Tulkarem/83/2013	central_public_health_laboratory	national_institute_for_medical_research
EPI460544	HA	spain	2013-03-12	A/Burgos/96/2013	universidad_de_valladolid	national_institute_for_medical_research
EPI460546	HA	russia	2013-03-12	A/Kaliningrad/1/2013	who_national_influenza_centre_russian_federation	national_institute_for_medical_research
EPI460548	HA	russia	2013-04-03	A/Novosibirsk/32/2013	who_national_influenza_centre_russian_federation	national_institute_for_medical_research
EPI460552	HA	czech_republic	2013-01-10	A/Plzen/22/2013	national_institute_of_public_health	national_institute_for_medical_research
EPI460556	HA	russia	2013-03-12	A/StPetersburg/69/2013	who_national_influenza_centre_russian_federation	national_institute_for_medical_research
EPI460558	HA	russia	2013-03-12	A/Samara/73/2013	who_national_influenza_centre_russian_federation	national_institute_for_medical_research
EPI460560	HA	slovenia	2013-01-17	A/Slovenia/218/2013	laboratory_for_virology,_national_institute_of_public_health	national_institute_for_medical_research
EPI460792	HA	usa	2013-05-28	A/Hawaii/2/2013	state_of_hawaii_department_of_health	centers_for_disease_control_and_prevention
EPI460798	HA	usa	2013-05-15	A/NewJersey/5/2013	new_jersey_department_of_health_&_senior_services	centers_for_disease_control_and_prevention
EPI460801	HA	usa	2013-05-08	A/California/22/2013	california_department_of_health_services	centers_for_disease_control_and_prevention
EPI460871	HA	japan	2013-04-12	A/Chiba-C/39/2013	national_institute_of_infectious_diseases_(niid)	national_institute_of_infectious_diseases_(niid)
EPI460873	HA	japan	2013-04-15	A/Oita/37/2013	oita_prefectural_institute_of_health_and_environment	national_institute_of_infectious_diseases_(niid)
EPI460874	HA	japan	2013-04-09	A/Sakai/13/2013	sakai_city_institute_of_public_health	national_institute_of_infectious_diseases_(niid)
EPI460878	HA	japan	2013-04-17	A/Osaka/29/2013	osaka_prefectural_institute_of_public_health	national_institute_of_infectious_diseases_(niid)
EPI460882	HA	japan	2013-04-22	A/Kobe/27/2013	kobe_institute_of_health	national_institute_of_infectious_diseases_(niid)
EPI460884	HA	japan	2013-04-12	A/Yokohama/153/2013	yokohama_city_institute_of_public_health.	national_institute_of_infectious_diseases_(niid)
EPI461953	HA	kazakhstan	2013-01-27	A/Almaty/2958/2013	national_reference_laboratory	national_institute_for_medical_research
EPI461963	HA	bangladesh	2013-03-01	A/Dnipro/257/2013	institute_of_epidemiology_and_infectious_diseases_ams_of_ukraine	national_institute_for_medical_research
EPI461967	HA	ukraine	2013-03-15	A/Dnipropetrovsk/364/2013	institute_of_epidemiology_and_infectious_diseases_ams_of_ukraine	national_institute_for_medical_research
EPI461979	HA	iceland	2012-10-17	A/Iceland/25/2012	landspitali___university_hospital_	national_institute_for_medical_research
EPI461996	HA	serbia	2012-12-21	A/Pozarevac/6330/2013	institute_of_immunology_and_virology_torlak	national_institute_for_medical_research
EPI46212	HA	new_zealand	2000-09-14	A/Canterbury/75/2000	N/A	other_database_import
EPI462193	HA	usa	2013-02-01	A/Oklahoma/3401/2013	N/A	other_database_import
EPI462195	HA	japan	2013-03-01	A/Japan/3403/2013	N/A	other_database_import
EPI462196	HA	japan	2013-03-04	A/Japan/3404/2013	N/A	other_database_import
EPI462198	HA	japan	2013-03-06	A/Japan/3406/2013	N/A	other_database_import
EPI462202	HA	south_korea	2013-03-16	A/Korea/3410/2013	N/A	other_database_import
EPI462203	HA	japan	2013-03-26	A/Japan/3411/2013	N/A	other_database_import
EPI462206	HA	usa	2013-04-03	A/Oklahoma/3414/2013	N/A	other_database_import
EPI462207	HA	guam	2013-04-11	A/Guam/3415/2013	N/A	other_database_import
EPI462208	HA	usa	2013-04-15	A/Hawaii/3416/2013	N/A	other_database_import
EPI462209	HA	usa	2013-04-15	A/Hawaii/3417/2013	N/A	other_database_import
EPI462820	HA	kenya	2013-04-22	A/Kenya/117/2013	cdc_kenya	centers_for_disease_control_and_prevention
EPI462823	HA	usa	2013-05-22	A/Alabama/7/2013	adph_bureau_of_clinical_laboratories	centers_for_disease_control_and_prevention
EPI462825	HA	kenya	2013-04-29	A/Kenya/118/2013	cdc_kenya	centers_for_disease_control_and_prevention
EPI462828	HA	usa	2013-05-21	A/Alaska/6/2013	alaska_state_virology_lab	centers_for_disease_control_and_prevention
EPI462834	HA	american_samoa	2013-05-16	A/AmericanSamoa/8097/2013	state_of_hawaii_department_of_health	centers_for_disease_control_and_prevention
EPI462836	HA	india	2013-03-01	A/India/1477/2013	national_institute_of_virology	centers_for_disease_control_and_prevention
EPI462839	HA	brazil	2013-05-22	A/Brazil/328/2013	instituto_adolfo_lutz	centers_for_disease_control_and_prevention
EPI46307	HA	new_zealand	2004-10-07	A/Wellington/61/2004	N/A	other_database_import
EPI463622	HA	japan	2013-05-03	A/Chiba-C/44/2013	chiba_city_institute_of_health_and_environment	national_institute_of_infectious_diseases_(niid)
EPI463623	HA	japan	2013-04-26	A/Ehime/29/2013	ehime_prefecture_institute_of_public_health_and_environmental_science	national_institute_of_infectious_diseases_(niid)
EPI463624	HA	japan	2013-05-09	A/Kanagawa/141/2013	kanagawa_prefectural_institute_of_public_health	national_institute_of_infectious_diseases_(niid)
EPI463625	HA	japan	2013-05-07	A/Niigata/656/2013	niigata_prefectural_institute_of_public_health_and_environmental_sciences	national_institute_of_infectious_diseases_(niid)
EPI463630	HA	japan	2013-05-01	A/Osaka/32/2013	osaka_prefectural_institute_of_public_health	national_institute_of_infectious_diseases_(niid)
EPI463663	HA	hong_kong	2013-02-08	A/HongKong/714/2013	public_health_laboratory_services_branch,_centre_for_health_protection	public_health_laboratory_services_branch,_centre_for_health_protection
EPI463665	HA	hong_kong	2013-03-04	A/HongKong/1144/2013	public_health_laboratory_services_branch,_centre_for_health_protection	public_health_laboratory_services_branch,_centre_for_health_protection
EPI463666	HA	hong_kong	2013-03-09	A/HongKong/1597/2013	public_health_laboratory_services_branch,_centre_for_health_protection	public_health_laboratory_services_branch,_centre_for_health_protection
EPI46383	HA	new_zealand	2005-08-23	A/Wellington/7/2005	N/A	other_database_import
EPI463833	HA	mexico	2008-11-01	A/Mexico/24003/2008	N/A	other_database_import
EPI463887	HA	mexico	2009-04-01	A/Mexico/24008/2009	N/A	other_database_import
EPI463901	HA	mexico	2008-11-01	A/Mexico/24009/2008	N/A	other_database_import
EPI463909	HA	mexico	2008-11-01	A/Mexico/24010/2008	N/A	other_database_import
EPI463917	HA	mexico	2008-11-01	A/Mexico/24011/2008	N/A	other_database_import
EPI463938	HA	mexico	2008-12-02	A/Mexico/24012/2008	N/A	other_database_import
EPI463946	HA	mexico	2008-12-01	A/Mexico/24013/2008	N/A	other_database_import
EPI463954	HA	mexico	2008-12-01	A/Mexico/24014/2008	N/A	other_database_import
EPI46421	HA	australia	2000-10-19	A/WesternAustralia/10/2000	N/A	other_database_import
EPI46440	HA	australia	2000-10-11	A/WesternAustralia/12/2000	N/A	other_database_import
EPI46459	HA	australia	1999-XX-XX	A/NewSouthWales/2/1999	N/A	other_database_import
EPI464679	HA	belgium	2013-04-10	A/Belgium/S0923/2013	scientific_institute_of_public_health	national_institute_for_medical_research
EPI464683	HA	hong_kong	2013-01-16	A/HongKong/209/2013	public_health_laboratory_services_branch,_centre_for_health_protection	national_institute_for_medical_research
EPI464685	HA	hong_kong	2013-01-28	A/HongKong/392/2013	government_virus_unit	national_institute_for_medical_research
EPI464687	HA	hong_kong	2013-01-29	A/HongKong/419/2013	public_health_laboratory_services_branch,_centre_for_health_protection	national_institute_for_medical_research
EPI464689	HA	iceland	2013-03-13	A/Iceland/4311/2013	landspitali___university_hospital_	national_institute_for_medical_research
EPI464697	HA	portugal	2013-01-07	A/Madeira/12/2013	instituto_nacional_de_saude	national_institute_for_medical_research
EPI46478	HA	australia	1999-XX-XX	A/NewSouthWales/5/1999	N/A	other_database_import
EPI464817	HA	norway	2012-11-26	A/Norway/2423/2012	oslo_university_hospital,_ulleval_hospital,_dept._of_microbiology	norwegian_institute_of_public_health
EPI464966	HA	romania	2013-05-03	A/Timis/136369/2013	N/A	cantacuzino_institute
EPI464967	HA	romania	2013-04-03	A/Bihor/139252/2013	N/A	cantacuzino_institute
EPI46497	HA	australia	1999-XX-XX	A/NewSouthWales/6/1999	N/A	other_database_import
EPI46516	HA	australia	1999-XX-XX	A/NewSouthWales/8/1999	N/A	other_database_import
EPI465182	HA	austria	2013-03-15	A/Austria/185/2013	department_of_virology,_medical_university_vienna	medical_university_vienna
EPI465186	HA	usa	2013-06-20	A/Kansas/4/2013	kansas_department_of_health_and_environment	centers_for_disease_control_and_prevention
EPI465189	HA	usa	2013-06-25	A/Maryland/6/2013	maryland_department_of_health_and_mental_hygiene	centers_for_disease_control_and_prevention
EPI465193	HA	usa	2013-07-05	A/Utah/7/2013	utah_department_of_health	centers_for_disease_control_and_prevention
EPI465196	HA	bangladesh	2013-04-18	A/Bangladesh/6404/2013	institute_of_epidemiology_disease_control_and_research_(iedcr)_&_bangladesh_national_influenza_centre_(nic)	centers_for_disease_control_and_prevention
EPI465296	HA	bangladesh	2013-05-12	A/Bangladesh/9269/2013	institute_of_epidemiology_disease_control_and_research_(iedcr)_&_bangladesh_national_influenza_centre_(nic)	centers_for_disease_control_and_prevention
EPI465298	HA	hong_kong	2013-03-29	A/HongKong/1864/2013	public_health_laboratory_services_branch,_centre_for_health_protection	centers_for_disease_control_and_prevention
EPI46535	HA	australia	1999-XX-XX	A/NewSouthWales/15/1999	N/A	other_database_import
EPI465510	HA	argentina	2013-06-06	A/Argentina/206/2013	instituto_nacional_de_enfermedades_infecciosas	centers_for_disease_control_and_prevention
EPI465513	HA	argentina	2013-06-12	A/Argentina/433/2013	instituto_nacional_de_enfermedades_infecciosas	centers_for_disease_control_and_prevention
EPI465525	HA	bangladesh	2013-04-03	A/Dnipro/509/2013	institute_of_epidemiology_and_infectious_diseases_ams_of_ukraine	centers_for_disease_control_and_prevention
EPI465528	HA	argentina	2013-06-13	A/Argentina/555/2013	instituto_nacional_de_enfermedades_infecciosas	centers_for_disease_control_and_prevention
EPI465535	HA	brazil	2013-04-28	A/Brazil/289/2013	oswaldo_cruz_institute___fiocruz___laboratory_of_respiratory_viruses_and_measles_(lvrs)	centers_for_disease_control_and_prevention
EPI46554	HA	australia	1999-XX-XX	A/NewSouthWales/16/1999	N/A	other_database_import
EPI46573	HA	australia	1999-XX-XX	A/NewSouthWales/21/1999	N/A	other_database_import
EPI465770	HA	france	2013-02-22	A/Paris/1093/2013	institut_pasteur	institut_pasteur
EPI465773	HA	france	2013-02-25	A/Bretagne/1108/2013	institut_pasteur	institut_pasteur
EPI465939	HA	vietnam	2013-05-13	A/Vietnam/3055/2013	national_institute_of_hygiene_and_epidemiology	centers_for_disease_control_and_prevention
EPI465943	HA	usa	2013-07-04	A/Massachusetts/12/2013	massachusetts_department_of_public_health	centers_for_disease_control_and_prevention
EPI465945	HA	usa	2013-07-29	A/Arkansas/7/2013	arkansas_department_of_health	centers_for_disease_control_and_prevention
EPI465947	HA	nicaragua	2013-05-07	A/Esteli/816/2013	laboratorio_de_virologia,_direccion_de_microbiologia	centers_for_disease_control_and_prevention
EPI465951	HA	usa	2013-07-29	A/Arkansas/4/2013	arkansas_department_of_health	centers_for_disease_control_and_prevention
EPI465956	HA	nicaragua	2013-06-20	A/Managua/1083/2013	laboratorio_de_virologia,_direccion_de_microbiologia	centers_for_disease_control_and_prevention
EPI465957	HA	argentina	2013-04-18	A/Argentina/45/2013	instituto_nacional_de_enfermedades_infecciosas	centers_for_disease_control_and_prevention
EPI466059	HA	new_zealand	2013-03-05	A/Auckland/5/2013	auckland_healthcare	who_collaborating_centre_for_reference_and_research_on_influenza
EPI466062	HA	new_zealand	2013-05-19	A/Auckland/500/2013	institute_of_environmental_science_&_research	who_collaborating_centre_for_reference_and_research_on_influenza
EPI466065	HA	new_zealand	2013-06-11	A/Auckland/502/2013	institute_of_environmental_science_&_research	who_collaborating_centre_for_reference_and_research_on_influenza
EPI466070	HA	new_zealand	2013-05-25	A/Christchurch/507/2013	canterbury_health_services	who_collaborating_centre_for_reference_and_research_on_influenza
EPI466076	HA	malaysia	2013-02-07	A/Malaysia/4/2013	institut_penyelidikan_perubatan	who_collaborating_centre_for_reference_and_research_on_influenza
EPI466085	HA	singapore	2012-06-06	A/Singapore/22/2012	ministry_of_health,_singapore	who_collaborating_centre_for_reference_and_research_on_influenza
EPI466091	HA	new_zealand	2013-05-24	A/Southauckland/9/2013	institute_of_environmental_science_&_research	who_collaborating_centre_for_reference_and_research_on_influenza
EPI466103	HA	australia	2013-06-30	A/Southaustralia/29/2013	institute_of_medical_and_veterinary_science_(imvs)	who_collaborating_centre_for_reference_and_research_on_influenza
EPI466109	HA	australia	2013-03-21	A/Townsville/33/2013	queensland_health_scientific_services	who_collaborating_centre_for_reference_and_research_on_influenza
EPI46611	HA	australia	2000-XX-XX	A/NewSouthWales/32/2000	N/A	other_database_import
EPI466112	HA	australia	2013-04-30	A/Victoria/500/2013	monash_medical_centre	who_collaborating_centre_for_reference_and_research_on_influenza
EPI46630	HA	australia	2000-XX-XX	A/NewSouthWales/34/2000	N/A	other_database_import
EPI46649	HA	australia	2000-XX-XX	A/NewSouthWales/35/2000	N/A	other_database_import
EPI46668	HA	australia	2005-XX-XX	A/SouthAustralia/18/2005	N/A	other_database_import
EPI466752	HA	estonia	2013-03-13	A/Estonia/76663/2013	health_protection_inspectorate	national_institute_for_medical_research
EPI466760	HA	ghana	2013-04-04	A/Ghana/DARI-0063/2013	university_of_ghana	national_institute_for_medical_research
EPI466762	HA	ghana	2013-07-04	A/Ghana/DARI-0098/2013	university_of_ghana	national_institute_for_medical_research
EPI466764	HA	ghana	2013-04-19	A/Ghana/DILI-0319/2013	university_of_ghana	national_institute_for_medical_research
EPI466766	HA	ghana	2013-04-22	A/Ghana/DILI-0321/2013	university_of_ghana	national_institute_for_medical_research
EPI466768	HA	ghana	2013-06-13	A/Ghana/DILI-0443/2013	university_of_ghana	national_institute_for_medical_research
EPI466770	HA	ghana	2013-06-20	A/Ghana/DILI-0467/2013	university_of_ghana	national_institute_for_medical_research
EPI466772	HA	ghana	2013-06-28	A/Ghana/DILI-495/2013	university_of_ghana	national_institute_for_medical_research
EPI466774	HA	ghana	2013-07-01	A/Ghana/DILI-498/2013	university_of_ghana	national_institute_for_medical_research
EPI466776	HA	ghana	2013-07-08	A/Ghana/DILI-515/2013	university_of_ghana	national_institute_for_medical_research
EPI466778	HA	ghana	2013-07-09	A/Ghana/DILI-518/2013	university_of_ghana	national_institute_for_medical_research
EPI466780	HA	ghana	2013-04-04	A/Ghana/FS-0373/2013	university_of_ghana	national_institute_for_medical_research
EPI466782	HA	hong_kong	2013-02-25	A/HongKong/1036/2013	government_virus_unit	national_institute_for_medical_research
EPI466784	HA	madagascar	2013-03-11	A/Maevatanana/974/2013	institut_pasteur_de_madagascar	national_institute_for_medical_research
EPI466788	HA	russia	2013-03-12	A/Moscow/105/2013	ivanovsky_research_institute_of_virology_rams	national_institute_for_medical_research
EPI466790	HA	norway	2013-04-07	A/Norway/2010/2013	who_national_influenza_centre	national_institute_for_medical_research
EPI466792	HA	norway	2013-04-07	A/Norway/2160/2013	who_national_influenza_centre	national_institute_for_medical_research
EPI466802	HA	south_africa	2013-06-25	A/SouthAfrica/4655/2013	sandringham,_national_institute_for_communicable_d	national_institute_for_medical_research
EPI466804	HA	south_africa	2013-06-25	A/SouthAfrica/4671/2013	sandringham,_national_institute_for_communicable_d	national_institute_for_medical_research
EPI466806	HA	russia	2013-03-30	A/Vladivostok/73/2013	ivanovsky_research_institute_of_virology_rams	national_institute_for_medical_research
EPI46687	HA	australia	2005-XX-XX	A/SouthAustralia/20/2005	N/A	other_database_import
EPI466917	HA	ecuador	2013-04-05	A/Ecuador/440/2013	namru_6	centers_for_disease_control_and_prevention
EPI466920	HA	brazil	2013-04-18	A/Brazil/265/2013	oswaldo_cruz_institute___fiocruz___laboratory_of_respiratory_viruses_and_measles_(lvrs)	centers_for_disease_control_and_prevention
EPI466927	HA	bangladesh	2013-05-07	A/Bangladesh/9334/2013	institute_of_epidemiology_disease_control_and_research_(iedcr)_&_bangladesh_national_influenza_centre_(nic)	centers_for_disease_control_and_prevention
EPI466963	HA	madagascar	2013-02-25	A/Maevatanana/563/2013	institut_pasteur_de_madagascar	national_institute_for_medical_research
EPI466971	HA	madagascar	2013-02-11	A/NosyBe/429/2013	institut_pasteur_de_madagascar	national_institute_for_medical_research
EPI466973	HA	south_africa	2013-06-12	A/SouthAfrica/3941/2013	sandringham,_national_institute_for_communicable_d	national_institute_for_medical_research
EPI467009	HA	japan	2013-06-04	A/Osaka/35/2013	osaka_prefectural_institute_of_public_health	national_institute_of_infectious_diseases_(niid)
EPI467025	HA	taiwan	2013-05-13	A/Taiwan/512/2013	center_for_disease_control	national_institute_of_infectious_diseases_(niid)
EPI467028	HA	taiwan	2013-05-18	A/Taiwan/513/2013	center_for_disease_control	national_institute_of_infectious_diseases_(niid)
EPI467031	HA	taiwan	2013-05-21	A/Taiwan/679/2013	center_for_disease_control	national_institute_of_infectious_diseases_(niid)
EPI467037	HA	taiwan	2013-05-23	A/Taiwan/690/2013	center_for_disease_control	national_institute_of_infectious_diseases_(niid)
EPI467041	HA	taiwan	2013-06-04	A/Taiwan/692/2013	center_for_disease_control	national_institute_of_infectious_diseases_(niid)
EPI467044	HA	taiwan	2013-06-17	A/Taiwan/739/2013	center_for_disease_control	national_institute_of_infectious_diseases_(niid)
EPI467050	HA	taiwan	2013-06-21	A/Taiwan/741/2013	center_for_disease_control	national_institute_of_infectious_diseases_(niid)
EPI467242	HA	thailand	2013-06-06	A/Phuket/186/2013	thai_national_influenza_center	centers_for_disease_control_and_prevention
EPI467244	HA	thailand	2013-05-22	A/Nonthaburi/174/2013	who_national_influenza_centre,_national_institute_of_medical_research_(nimr)	centers_for_disease_control_and_prevention
EPI467245	HA	usa	2013-07-14	A/Georgia/3/2013	georgia_public_health_laboratory	centers_for_disease_control_and_prevention
EPI467246	HA	venezuela	2013-06-06	A/Venezuela/5/2013	instituto_nacional_de_higiene_"rafael_rangel"	centers_for_disease_control_and_prevention
EPI467248	HA	thailand	2013-05-03	A/KamphaengPhet/175/2013	who_national_influenza_centre,_national_institute_of_medical_research_(nimr)	centers_for_disease_control_and_prevention
EPI467250	HA	vietnam	2013-05-04	A/Vietnam/3064/2013	national_institute_of_hygiene_and_epidemiology	centers_for_disease_control_and_prevention
EPI467253	HA	chile	2013-05-24	A/Santiago/35652/2013	instituto_de_salud_publica_de_chile_	centers_for_disease_control_and_prevention
EPI467256	HA	chile	2013-06-03	A/Santiago/36541/2013	instituto_de_salud_publica_de_chile_	centers_for_disease_control_and_prevention
EPI467399	HA	peru	2013-05-22	A/Peru/140/2013	us_namru_6	centers_for_disease_control_and_prevention
EPI467402	HA	chile	2013-07-09	A/Santiago/46150/2013	instituto_de_salud_publica_de_chile_	centers_for_disease_control_and_prevention
EPI467405	HA	usa	2013-08-14	A/Missouri/5/2013	missouri_department._of_health_&_senior_services	centers_for_disease_control_and_prevention
EPI467408	HA	usa	2013-08-15	A/Arkansas/13/2013	arkansas_department_of_health	centers_for_disease_control_and_prevention
EPI467413	HA	usa	2013-08-08	A/Texas/14/2013	texas_department_of_state_health_services_laboratory_services	centers_for_disease_control_and_prevention
EPI467416	HA	chile	2013-05-16	A/Valparaiso/34097/2013	instituto_de_salud_publica_de_chile_	centers_for_disease_control_and_prevention
EPI467419	HA	brazil	2013-07-01	A/Brazil/3873/2013	instituto_adolfo_lutz	centers_for_disease_control_and_prevention
EPI467422	HA	uruguay	2013-07-03	A/Uruguay/396/2013	departamento_de_laboratorio_de_salud_publica	centers_for_disease_control_and_prevention
EPI467425	HA	french_guiana	2013-05-31	A/FrenchGuiana/1118/2013	national_influenza_center_french_guiana_and_french_indies	centers_for_disease_control_and_prevention
EPI467428	HA	uruguay	2013-06-28	A/Uruguay/322/2013	departamento_de_laboratorio_de_salud_publica	centers_for_disease_control_and_prevention
EPI467432	HA	panama	2013-06-17	A/Panama/313131/2013	instituto_conmemorativo_gorgas_de_estudios_de_la_salud	centers_for_disease_control_and_prevention
EPI467434	HA	chile	2013-07-15	A/Santiago/47142/2013	instituto_de_salud_publica_de_chile_	centers_for_disease_control_and_prevention
EPI46744	HA	australia	1999-XX-XX	A/NewSouthWales/4/1999	N/A	other_database_import
EPI46763	HA	australia	1999-XX-XX	A/NewSouthWales/17/1999	N/A	other_database_import
EPI467971	HA	singapore	2013-01-22	A/Singapore/H2013060/2013	N/A	other_database_import
EPI46801	HA	australia	1999-XX-XX	A/NewSouthWales/22/1999	N/A	other_database_import
EPI468134	HA	bolivia	2013-05-29	A/Bolivia/902/2013	cenetrop	centers_for_disease_control_and_prevention
EPI46820	HA	australia	2005-XX-XX	A/SouthAustralia/23/2005	N/A	other_database_import
EPI468327	HA	norway	2012-10-15	A/Norway/2099-2/2012	haukeland_university_hospital,_dept._of_microbiology_	norwegian_institute_of_public_health
EPI468329	HA	norway	2013-05-07	A/Norway/2369/2013	universitetssykehuset_nord_norge_hf,_avd._mikrobiologi_og_smittevern	norwegian_institute_of_public_health
EPI468331	HA	norway	2013-05-03	A/Norway/2418/2013	who_national_influenza_centre	norwegian_institute_of_public_health
EPI468332	HA	norway	2013-05-31	A/Norway/2419/2013	akershus_university_hospital	norwegian_institute_of_public_health
EPI468334	HA	norway	2013-05-03	A/Norway/2514/2013	health_forde,_department_of_microbiology	norwegian_institute_of_public_health
EPI468335	HA	norway	2013-05-13	A/Norway/2516/2013	health_forde,_department_of_microbiology	norwegian_institute_of_public_health
EPI468483	HA	japan	2013-05-07	A/Oita/42/2013	oita_prefectural_institute_of_health_and_environment	national_institute_of_infectious_diseases_(niid)
EPI468496	HA	japan	2013-06-03	A/Tokyo/13084/2013	tokyo_metropolitan_institute_of_public_health	national_institute_of_infectious_diseases_(niid)
EPI468501	HA	japan	2013-05-16	A/Gunma/111/2013	gunma_prefectural_institute_of_public_health_and_environmental_sciences	national_institute_of_infectious_diseases_(niid)
EPI468504	HA	japan	2013-03-06	A/Nara/1021/2013	nara_prefectural_institute_for_hygiene_and_environment	national_institute_of_infectious_diseases_(niid)
EPI468656	HA	sweden	2013-08-21	A/Gothenburg/3/2013	N/A	swedish_institute_for_infectious_disease_control
EPI468675	HA	sweden	2013-09-03	A/Stockholm/17/2013	swedish_institute_for_infectious_disease_control	swedish_institute_for_infectious_disease_control
EPI468929	HA	sweden	2013-09-04	A/Stockholm/18/2013	swedish_institute_for_infectious_disease_control	swedish_institute_for_infectious_disease_control
EPI46934	HA	australia	2000-XX-XX	A/SouthAustralia/59/2000	N/A	other_database_import
EPI46953	HA	australia	2000-XX-XX	A/SouthAustralia/62/2000	N/A	other_database_import
EPI47048	HA	australia	2000-XX-XX	A/SouthAustralia/68/2000	N/A	other_database_import
EPI47067	HA	australia	2000-XX-XX	A/SouthAustralia/71/2000	N/A	other_database_import
EPI47086	HA	australia	2000-XX-XX	A/SouthAustralia/74/2000	N/A	other_database_import
EPI475332	HA	nepal	2013-01-31	A/Nepal/23/2013	national_public_health_laboratory	national_institute_of_infectious_diseases_(niid)
EPI475334	HA	nepal	2013-02-05	A/Nepal/29/2013	national_public_health_laboratory	national_institute_of_infectious_diseases_(niid)
EPI475336	HA	nepal	2013-02-10	A/Nepal/32/2013	national_public_health_laboratory	national_institute_of_infectious_diseases_(niid)
EPI475339	HA	nepal	2013-06-17	A/Nepal/413/2013	national_public_health_laboratory	national_institute_of_infectious_diseases_(niid)
EPI475357	HA	laos	2013-05-06	A/Lao/I348/2013	ministry_of_health_laos	national_institute_of_infectious_diseases_(niid)
EPI475360	HA	japan	2013-05-30	A/Niigata-C/94/2013	niigata_city_institute_of_public_health_and_environment	national_institute_of_infectious_diseases_(niid)
EPI475363	HA	japan	2013-06-01	A/Niigata-C/95/2013	niigata_city_institute_of_public_health_and_environment	national_institute_of_infectious_diseases_(niid)
EPI475366	HA	japan	2013-06-06	A/Aichi/116/2013	aichi_prefectural_institute_of_public_health	national_institute_of_infectious_diseases_(niid)
EPI475369	HA	japan	2013-05-29	A/Aichi/117/2013	aichi_prefectural_institute_of_public_health	national_institute_of_infectious_diseases_(niid)
EPI475372	HA	japan	2013-07-08	A/Aichi/118/2013	aichi_prefectural_institute_of_public_health	national_institute_of_infectious_diseases_(niid)
EPI47580	HA	australia	2005-07-05	A/WesternAustralia/69/2005	N/A	other_database_import
EPI47599	HA	australia	2005-07-21	A/WesternAustralia/72/2005	N/A	other_database_import
EPI47618	HA	usa	2006-04-06	A/NewYork/6/2006	N/A	other_database_import
EPI476761	HA	cameroon	2012-12-24	A/Cameroon/13V-232/2012	centre_pasteur_du_cameroun	national_institute_for_medical_research
EPI476766	HA	senegal	2013-05-02	A/Dakar/20/2013	institut_pasteur_de_dakar	national_institute_for_medical_research
N/A	HA	N/A	N/A	A/Hunan-Lusong/1532/2013	N/A	N/A
EPI476771	HA	china	2013-04-17	A/Jiangxi-Yushui/1220/2013	who_chinese_national_influenza_center	national_institute_for_medical_research
EPI476781	HA	lithuania	2013-03-28	A/Lithuania/9696/2013	lithuanian_aids_center_laboratory	national_institute_for_medical_research
EPI476790	HA	france	2013-04-11	A/Picardie/1572/2013	institut_pasteur	national_institute_for_medical_research
EPI476947	HA	brazil	2013-07-23	A/SaoPaulo/13-13137/2013	instituto_adolfo_lutz	instituto_adolfo_lutz
EPI476971	HA	brazil	2013-07-01	A/SaoPaulo/53873/2013	instituto_adolfo_lutz	instituto_adolfo_lutz
EPI476983	HA	brazil	2013-06-26	A/SaoPaulo/53699/2013	instituto_adolfo_lutz	instituto_adolfo_lutz
EPI476984	HA	brazil	2013-08-02	A/SaoPaulo/61715/2013	instituto_adolfo_lutz	instituto_adolfo_lutz
EPI476985	HA	brazil	2013-06-20	A/MatoGrossodoSul/53099/2013	instituto_adolfo_lutz	instituto_adolfo_lutz
EPI476986	HA	brazil	2013-06-12	A/Rondonia/50872/2013	instituto_adolfo_lutz	instituto_adolfo_lutz
EPI477223	HA	china	2010-08-03	A/Hangzhou/641/2010	hangzhou_center_for_disease_control_and_prevention	hangzhou_center_for_disease_control_and_prevention
EPI477225	HA	china	2010-08-27	A/Hangzhou/716/2010	hangzhou_center_for_disease_control_and_prevention	hangzhou_center_for_disease_control_and_prevention
EPI477235	HA	china	2010-12-20	A/Hangzhou/952/2010	hangzhou_center_for_disease_control_and_prevention	hangzhou_center_for_disease_control_and_prevention
EPI477237	HA	china	2010-12-23	A/Hangzhou/960/2010	hangzhou_center_for_disease_control_and_prevention	hangzhou_center_for_disease_control_and_prevention
EPI477239	HA	china	2012-01-24	A/Hangzhou/A89/2012	hangzhou_center_for_disease_control_and_prevention	hangzhou_center_for_disease_control_and_prevention
EPI477241	HA	china	2012-01-24	A/Hangzhou/B87/2012	hangzhou_center_for_disease_control_and_prevention	hangzhou_center_for_disease_control_and_prevention
EPI477253	HA	china	2012-03-05	A/Hangzhou/B102/2012	hangzhou_center_for_disease_control_and_prevention	hangzhou_center_for_disease_control_and_prevention
EPI477257	HA	china	2012-07-13	A/Hangzhou/A289/2012	hangzhou_center_for_disease_control_and_prevention	hangzhou_center_for_disease_control_and_prevention
EPI477261	HA	china	2012-07-25	A/Hangzhou/B334/2012	hangzhou_center_for_disease_control_and_prevention	hangzhou_center_for_disease_control_and_prevention
EPI477263	HA	china	2012-08-07	A/Hangzhou/A331/2012	hangzhou_center_for_disease_control_and_prevention	hangzhou_center_for_disease_control_and_prevention
EPI477265	HA	china	2012-08-07	A/Hangzhou/B360/2012	hangzhou_center_for_disease_control_and_prevention	hangzhou_center_for_disease_control_and_prevention
EPI477267	HA	china	2012-08-16	A/Hangzhou/A379/2012	hangzhou_center_for_disease_control_and_prevention	hangzhou_center_for_disease_control_and_prevention
EPI477269	HA	china	2012-08-28	A/Hangzhou/A389/2012	hangzhou_center_for_disease_control_and_prevention	hangzhou_center_for_disease_control_and_prevention
EPI477271	HA	china	2012-09-07	A/Hangzhou/A399/2012	hangzhou_center_for_disease_control_and_prevention	hangzhou_center_for_disease_control_and_prevention
EPI477273	HA	china	2013-01-22	A/Hangzhou/B33/2013	hangzhou_center_for_disease_control_and_prevention	hangzhou_center_for_disease_control_and_prevention
EPI477434	HA	brazil	2013-08-02	A/Brazil/3459/2013	instituto_adolfo_lutz	centers_for_disease_control_and_prevention
EPI477443	HA	usa	2013-08-22	A/Massachusetts/13/2013	massachusetts_department_of_public_health	centers_for_disease_control_and_prevention
EPI477479	HA	sri_lanka	2013-02-27	A/Srilanka/27/2013	medical_research_institute	who_collaborating_centre_for_reference_and_research_on_influenza
EPI477495	HA	australia	2013-03-04	A/Sydney/506/2013	prince_of_wales_hospital	who_collaborating_centre_for_reference_and_research_on_influenza
EPI47827	HA	australia	2002-07-21	A/WesternAustralia/27/2002	N/A	other_database_import
EPI47846	HA	australia	2002-08-26	A/WesternAustralia/32/2002	N/A	other_database_import
EPI47865	HA	australia	2005-08-01	A/WesternAustralia/76/2005	N/A	other_database_import
EPI47884	HA	australia	2005-08-03	A/WesternAustralia/79/2005	N/A	other_database_import
EPI47941	HA	australia	2005-XX-XX	A/SouthAustralia/22/2005	N/A	other_database_import
EPI48017	HA	australia	2000-XX-XX	A/SouthAustralia/52/2000	N/A	other_database_import
EPI48245	HA	australia	2000-09-15	A/Queensland/1/2000	N/A	other_database_import
EPI48264	HA	australia	2000-09-05	A/Queensland/4/2000	N/A	other_database_import
EPI482856	HA	norway	2013-10-04	A/Norway/2938/2013	drammen_hospital_/_vestreviken_hf,_department_for_medical_microbiology_section_drammen_	norwegian_institute_of_public_health
EPI482858	HA	norway	2013-10-01	A/Norway/2920/2013	akershus_university_hospital	norwegian_institute_of_public_health
EPI48397	HA	australia	2000-09-12	A/WesternAustralia/1/2000	N/A	other_database_import
EPI48416	HA	australia	2000-09-25	A/WesternAustralia/5/2000	N/A	other_database_import
EPI48435	HA	australia	2000-09-11	A/WesternAustralia/7/2000	N/A	other_database_import
EPI484530	HA	usa	2013-09-26	A/NewJersey/8/2013	new_jersey_department_of_health_&_senior_services	centers_for_disease_control_and_prevention
EPI484533	HA	paraguay	2013-07-01	A/Paraguay/6/2013	central_laboratory_of_public_health	centers_for_disease_control_and_prevention
EPI48454	HA	australia	2000-10-08	A/WesternAustralia/9/2000	N/A	other_database_import
EPI484543	HA	usa	2013-09-18	A/NewYork/8/2013	new_york_state_department_of_health	centers_for_disease_control_and_prevention
EPI484549	HA	costa_rica	2013-07-12	A/CostaRica/2932/2013	laboratorio_nacional_de_influenza	centers_for_disease_control_and_prevention
EPI484554	HA	kenya	2013-07-03	A/Kenya/124/2013	cdc_kenya	centers_for_disease_control_and_prevention
EPI48473	HA	australia	2002-06-25	A/WesternAustralia/24/2002	N/A	other_database_import
EPI484982	HA	norway	2013-10-03	A/Norway/2940/2013	drammen_hospital_/_vestreviken_hf,_department_for_medical_microbiology_section_drammen_	norwegian_institute_of_public_health
EPI48568	HA	australia	2000-XX-XX	A/SouthAustralia/77/2000	N/A	other_database_import
EPI485800	HA	costa_rica	2013-07-26	A/CostaRica/4700/2013	centers_for_disease_control_and_prevention	centers_for_disease_control_and_prevention
EPI485863	HA	japan	2012-10-15	A/Kawasaki/87/2012	kawasaki_city_institute_of_public_health_	national_institute_of_infectious_diseases_(niid)
EPI485869	HA	japan	2013-02-01	A/Gifu/3/2013	gifu_prefectural_institute_of_health_and_environmental_sciences	national_institute_of_infectious_diseases_(niid)
EPI485872	HA	japan	2013-03-01	A/Hamamatu-C/125/2013	hamamatsu_city_health_environment_research_center	national_institute_of_infectious_diseases_(niid)
EPI485875	HA	japan	2013-07-05	A/Chiba/30/2013	chiba_prefectural_institute_of_public_health	national_institute_of_infectious_diseases_(niid)
EPI485878	HA	japan	2013-04-12	A/Kagawa/6/2013	kagawa_prefectural_research_institute_for_environmental_sciences_and_public_health	national_institute_of_infectious_diseases_(niid)
EPI486411	HA	usa	2013-10-12	A/Wisconsin/14/2013	wisconsin_state_laboratory_of_hygiene	centers_for_disease_control_and_prevention
EPI486414	HA	hong_kong	2013-09-17	A/HongKong/4928/2013	government_virus_unit	centers_for_disease_control_and_prevention
EPI486422	HA	india	2013-08-12	A/India/3543/2013	national_institute_of_virology	centers_for_disease_control_and_prevention
EPI486428	HA	puerto_rico	2013-09-15	A/PuertoRico/19/2013	puerto_rico_department_of_health	centers_for_disease_control_and_prevention
EPI486435	HA	usa	2013-10-03	A/NorthCarolina/11/2013	north_carolina_state_laboratory_of_public_health	centers_for_disease_control_and_prevention
EPI486443	HA	hong_kong	2013-10-14	A/HongKong/5648/2013	government_virus_unit	centers_for_disease_control_and_prevention
EPI486576	HA	hong_kong	2013-10-12	A/HongKong/5643/2013	government_virus_unit	centers_for_disease_control_and_prevention
EPI486579	HA	hong_kong	2013-10-13	A/HongKong/5641/2013	government_virus_unit	centers_for_disease_control_and_prevention
EPI48682	HA	australia	2000-07-16	A/Queensland/2/2000	N/A	other_database_import
EPI48701	HA	australia	2000-09-04	A/Queensland/3/2000	N/A	other_database_import
EPI48720	HA	australia	2000-08-13	A/Queensland/5/2000	N/A	other_database_import
EPI48739	HA	australia	2000-09-20	A/Queensland/8/2000	N/A	other_database_import
EPI48758	HA	australia	2000-08-28	A/Queensland/9/2000	N/A	other_database_import
EPI487694	HA	mauritius	2013-03-11	A/Mauritius/167/2013	central_health_laboratory	national_institute_for_medical_research
EPI487696	HA	mauritius	2013-07-03	A/Mauritius/571/2013	central_health_laboratory	national_institute_for_medical_research
EPI487700	HA	mauritius	2013-08-19	A/Mauritius/703/2013	central_health_laboratory	national_institute_for_medical_research
EPI487746	HA	japan	2012-10-26	A/Toyama/139/2012	toyama_institute_of_health	national_institute_of_infectious_diseases_(niid)
EPI48777	HA	australia	2001-08-11	A/Queensland/11/2001	N/A	other_database_import
EPI48796	HA	australia	2001-08-24	A/Queensland/12/2001	N/A	other_database_import
EPI48834	HA	australia	2001-08-17	A/Queensland/16/2001	N/A	other_database_import
EPI48853	HA	australia	2001-08-24	A/Queensland/18/2001	N/A	other_database_import
EPI48872	HA	australia	2001-08-05	A/Queensland/20/2001	N/A	other_database_import
EPI48891	HA	australia	2002-07-26	A/Queensland/21/2002	N/A	other_database_import
EPI48910	HA	australia	2002-08-13	A/Queensland/23/2002	N/A	other_database_import
EPI48929	HA	australia	2002-07-25	A/Queensland/24/2002	N/A	other_database_import
EPI48948	HA	australia	2002-08-06	A/Queensland/26/2002	N/A	other_database_import
EPI489629	HA	finland	2013-03-02	A/Helsinki/991/2013	N/A	other_database_import
EPI48967	HA	australia	2003-08-25	A/Queensland/33/2003	N/A	other_database_import
EPI48986	HA	australia	2003-08-10	A/Queensland/36/2003	N/A	other_database_import
EPI49005	HA	australia	2003-09-11	A/Queensland/39/2003	N/A	other_database_import
EPI49024	HA	australia	2004-10-06	A/Queensland/47/2004	N/A	other_database_import
EPI49062	HA	australia	2004-10-01	A/Queensland/49/2004	N/A	other_database_import
EPI49081	HA	australia	2005-08-02	A/Queensland/55/2005	N/A	other_database_import
EPI490884	HA	vietnam	2012-07-16	A/Vietnam/NT12-471/2012	pasteur_institute,_influenza_laboratory	national_institute_of_infectious_diseases_(niid)
EPI49100	HA	australia	2005-08-22	A/Queensland/57/2005	N/A	other_database_import
EPI491041	HA	japan	2013-10-19	A/Yokohama/157/2013	yokohama_city_institute_of_public_health.	national_institute_of_infectious_diseases_(niid)
EPI491044	HA	japan	2013-10-21	A/Yokohama/158/2013	yokohama_city_institute_of_public_health.	national_institute_of_infectious_diseases_(niid)
EPI491047	HA	japan	2013-10-21	A/Yokohama/159/2013	yokohama_city_institute_of_public_health.	national_institute_of_infectious_diseases_(niid)
EPI491169	HA	australia	2013-06-19	A/Sydney/28/2013	clinical_virology_unit,_cdim	who_collaborating_centre_for_reference_and_research_on_influenza
EPI491172	HA	australia	2013-07-12	A/Victoria/522/2013	monash_medical_centre	who_collaborating_centre_for_reference_and_research_on_influenza
EPI491175	HA	tuvalu	2013-05-02	A/Tuvalu/2/2013	national_centre_for_scientific_services_for_virology__and_vector_borne_diseases	who_collaborating_centre_for_reference_and_research_on_influenza
EPI49119	HA	australia	2001-08-24	A/Queensland/17/2001	N/A	other_database_import
EPI491226	HA	australia	2013-07-20	A/Perth/508/2013	princess_margaret_hospital_for_children	who_collaborating_centre_for_reference_and_research_on_influenza
EPI491232	HA	south_africa	2013-06-20	A/Johannesburg/17/2013	national_institute_for_communicable_disease	who_collaborating_centre_for_reference_and_research_on_influenza
EPI491235	HA	australia	2013-07-25	A/Perth/60/2013	pathwest_qe_ii_medical_centre	who_collaborating_centre_for_reference_and_research_on_influenza
EPI491238	HA	australia	2013-07-22	A/Brisbane/57/2013	queensland_health_scientific_services	who_collaborating_centre_for_reference_and_research_on_influenza
EPI491265	HA	singapore	2013-06-01	A/Singapore/GP927/2013	ministry_of_health,_singapore	who_collaborating_centre_for_reference_and_research_on_influenza
EPI491268	HA	singapore	2013-06-18	A/Singapore/GP1046/2013	ministry_of_health,_singapore	who_collaborating_centre_for_reference_and_research_on_influenza
EPI491283	HA	cambodia	2013-07-09	A/Cambodia/X0717310/2013	institute_pasteur_du_cambodia	who_collaborating_centre_for_reference_and_research_on_influenza
EPI491286	HA	new_caledonia	2013-04-12	A/Newcaledonia/1/2013	institut_pasteur_new_caledonia	who_collaborating_centre_for_reference_and_research_on_influenza
EPI491327	HA	new_caledonia	2013-08-08	A/Newcaledonia/29/2013	institut_pasteur_new_caledonia	who_collaborating_centre_for_reference_and_research_on_influenza
EPI491330	HA	new_zealand	2013-08-14	A/Christchurch/526/2013	canterbury_health_services	who_collaborating_centre_for_reference_and_research_on_influenza
EPI491333	HA	new_zealand	2013-06-04	A/Auckland/503/2013	institute_of_environmental_science_and_research	who_collaborating_centre_for_reference_and_research_on_influenza
EPI491389	HA	new_zealand	2013-07-31	A/Midcentral/4/2013	institute_of_environmental_science_and_research	who_collaborating_centre_for_reference_and_research_on_influenza
EPI491512	HA	australia	2013-08-29	A/Perth/164/2013	pathwest_qe_ii_medical_centre	who_collaborating_centre_for_reference_and_research_on_influenza
EPI491539	HA	australia	2013-07-19	A/Perth/59/2013	pathwest_qe_ii_medical_centre	who_collaborating_centre_for_reference_and_research_on_influenza
EPI491545	HA	australia	2013-09-03	A/Victoria/573/2013	monash_medical_centre	who_collaborating_centre_for_reference_and_research_on_influenza
EPI492247	HA	norway	2013-11-11	A/Norway/3105/2013	drammen_hospital_/_vestreviken_hf,_department_for_medical_microbiology_section_drammen_	norwegian_institute_of_public_health
EPI492704	HA	russia	2013-09-10	A/StPetersburg/428/2013	who_national_influenza_centre_russian_federation	centers_for_disease_control_and_prevention
EPI492720	HA	usa	2013-10-05	A/California/28/2013	california_department_of_health_services	centers_for_disease_control_and_prevention
EPI492723	HA	usa	2013-09-23	A/Alaska/14/2013	alaska_state_virology_lab	centers_for_disease_control_and_prevention
EPI492728	HA	bangladesh	2013-08-12	A/Bangladesh/8603/2013	institute_of_epidemiology_disease_control_and_research_(iedcr)_&_bangladesh_national_influenza_centre_(nic)	centers_for_disease_control_and_prevention
EPI492756	HA	usa	2013-10-18	A/Colorado/7/2013	colorado_department_of_health_lab	centers_for_disease_control_and_prevention
EPI49523	HA	australia	2003-09-15	A/WesternAustralia/49/2003	N/A	other_database_import
EPI49542	HA	australia	2000-XX-XX	A/SouthAustralia/2/2000	N/A	other_database_import
EPI49580	HA	australia	2005-XX-XX	A/SouthAustralia/32/2005	N/A	other_database_import
EPI49732	HA	australia	2000-09-19	A/Queensland/7/2000	N/A	other_database_import
EPI49751	HA	australia	2001-07-14	A/Queensland/19/2001	N/A	other_database_import
EPI497554	HA	japan	2013-10-30	A/Aichi/119/2013	aichi_prefectural_institute_of_public_health	aichi_prefectural_institute_of_public_health
EPI497601	HA	japan	2013-09-02	A/Yokohama/154/2013	yokohama_city_institute_of_public_health.	national_institute_of_infectious_diseases_(niid)
EPI497603	HA	japan	2013-09-02	A/Yokohama/155/2013	yokohama_city_institute_of_public_health.	national_institute_of_infectious_diseases_(niid)
EPI497625	HA	japan	2013-10-31	A/Tokyo/31512/2013	tokyo_metropolitan_institute_of_public_health	national_institute_of_infectious_diseases_(niid)
EPI497651	HA	dominica	2013-10-07	A/Dominica/3307/2013	caribbean_epidemiology_center	centers_for_disease_control_and_prevention
EPI497653	HA	trinidad_and_tobago	2013-10-27	A/Trinidad/3558/2013	caribbean_epidemiology_center	centers_for_disease_control_and_prevention
EPI497656	HA	usa	2013-11-01	A/NewYork/15/2013	new_york_state_department_of_health	centers_for_disease_control_and_prevention
EPI49770	HA	australia	2002-07-15	A/Queensland/22/2002	N/A	other_database_import
EPI49789	HA	australia	2002-08-13	A/Queensland/27/2002	N/A	other_database_import
EPI497995	HA	japan	2013-09-09	A/Osaka/37/2013	osaka_prefectural_institute_of_public_health	national_institute_of_infectious_diseases_(niid)
EPI497999	HA	laos	2013-06-03	A/Lao/I461/2013	ministry_of_health_laos	national_institute_of_infectious_diseases_(niid)
EPI498001	HA	laos	2013-06-24	A/Lao/I546/2013	ministry_of_health_laos	national_institute_of_infectious_diseases_(niid)
EPI498013	HA	japan	2013-11-28	A/Aichi/122/2013	aichi_prefectural_institute_of_public_health	national_institute_of_infectious_diseases_(niid)
EPI498017	HA	japan	2013-11-28	A/Aichi/124/2013	aichi_prefectural_institute_of_public_health	national_institute_of_infectious_diseases_(niid)
EPI49808	HA	australia	2002-08-12	A/Queensland/28/2002	N/A	other_database_import
EPI49827	HA	australia	2002-08-17	A/Queensland/29/2002	N/A	other_database_import
EPI498347	HA	france	2013-11-22	A/AixEnProvence/2846/2013	crr_virus_influenza_region_sud	national_institute_for_medical_research
EPI498353	HA	united_kingdom	2013-09-15	A/England/617/2013	health_protection_agency	national_institute_for_medical_research
EPI498355	HA	united_kingdom	2013-10-16	A/England/620/2013	health_protection_agency	national_institute_for_medical_research
EPI498357	HA	ghana	2013-07-19	A/Ghana/DARI-13-111/2013	university_of_ghana	national_institute_for_medical_research
EPI498359	HA	ghana	2013-08-14	A/Ghana/DILI-13-619/2013	university_of_ghana	national_institute_for_medical_research
EPI498361	HA	ghana	2013-08-14	A/Ghana/DILI-13-620/2013	university_of_ghana	national_institute_for_medical_research
EPI498363	HA	ghana	2013-09-06	A/Ghana/DILI-13-677/2013	university_of_ghana	national_institute_for_medical_research
EPI498365	HA	ghana	2013-09-18	A/Ghana/DILI-13-694/2013	university_of_ghana	national_institute_for_medical_research
EPI498367	HA	ghana	2013-09-20	A/Ghana/DILI-13-701/2013	university_of_ghana	national_institute_for_medical_research
EPI498369	HA	ghana	2013-09-23	A/Ghana/DILI-13-702/2013	university_of_ghana	national_institute_for_medical_research
EPI498371	HA	ghana	2013-09-24	A/Ghana/DILI-13-704/2013	university_of_ghana	national_institute_for_medical_research
EPI498373	HA	ghana	2013-09-24	A/Ghana/DILI-13-726/2013	university_of_ghana	national_institute_for_medical_research
EPI498375	HA	ghana	2013-10-04	A/Ghana/DILI-13-758/2013	university_of_ghana	national_institute_for_medical_research
EPI498379	HA	ghana	2013-10-16	A/Ghana/DILI-13-818/2013	university_of_ghana	national_institute_for_medical_research
EPI498381	HA	ghana	2013-10-24	A/Ghana/FS-13-1031/2013	university_of_ghana	national_institute_for_medical_research
EPI498383	HA	ghana	2013-11-05	A/Ghana/FS-13-1065/2013	university_of_ghana	national_institute_for_medical_research
EPI498385	HA	ghana	2013-09-20	A/Ghana/FS-13-951/2013	university_of_ghana	national_institute_for_medical_research
EPI498387	HA	serbia	2013-03-13	A/Leskovac/1655/2013	institute_of_immunology_and_virology_torlak	national_institute_for_medical_research
EPI498389	HA	france	2013-09-13	A/Lyon/37477/2013	crr_virus_influenza_region_sud	national_institute_for_medical_research
EPI498393	HA	spain	2013-12-10	A/Navarra/1528/2013	servicio_de_microbiolog√≠a_complejo_hospitalario_de_navarra	national_institute_for_medical_research
EPI498395	HA	spain	2013-11-08	A/PaisVasco/1403/2013	servicio_de_microbiolog√≠a_hospital_donostia	national_institute_for_medical_research
EPI498399	HA	germany	2013-11-25	A/Thuringen/123/2013	robert_koch_institute	national_institute_for_medical_research
EPI49846	HA	australia	2003-08-19	A/Queensland/37/2003	N/A	other_database_import
EPI498472	HA	vietnam	2013-09-28	A/Vietnam/476/2013	national_institute_of_hygiene_and_epidemiology	centers_for_disease_control_and_prevention
EPI498483	HA	usa	2013-12-02	A/Delaware/17/2013	delaware_public_health_lab	centers_for_disease_control_and_prevention
EPI498489	HA	vietnam	2013-09-30	A/Vietnam/465/2013	national_institute_of_hygiene_and_epidemiology	centers_for_disease_control_and_prevention
EPI498494	HA	usa	2013-11-29	A/Washington/17/2013	washington_state_public_health_laboratory	centers_for_disease_control_and_prevention
EPI49865	HA	australia	2003-09-03	A/Queensland/38/2003	N/A	other_database_import
EPI498711	HA	china	2013-09-14	A/Jiangsu-Nanjing-Gulou/11776/2013	who_chinese_national_influenza_center	who_chinese_national_influenza_center
EPI498717	HA	china	2013-09-30	A/Anhui-Tianjiaan/1523/2013	who_chinese_national_influenza_center	who_chinese_national_influenza_center
EPI498726	HA	china	2013-09-20	A/Hunan-Lengshuitan/11016/2013	who_chinese_national_influenza_center	who_chinese_national_influenza_center
EPI498729	HA	china	2013-09-25	A/Shanghai-Pudongxin/1904/2013	who_chinese_national_influenza_center	who_chinese_national_influenza_center
EPI498732	HA	china	2013-09-04	A/Guangdong-Dongguan-Ben-Di/1695/2013	who_chinese_national_influenza_center	who_chinese_national_influenza_center
EPI498744	HA	china	2013-09-09	A/Beijing-Huairou/11379/2013	who_chinese_national_influenza_center	who_chinese_national_influenza_center
EPI498747	HA	china	2013-09-03	A/Fujian-Fengze/1335/2013	who_chinese_national_influenza_center	who_chinese_national_influenza_center
EPI498801	HA	france	2013-09-30	A/Paris/2031/2013	institut_pasteur	institut_pasteur
EPI49884	HA	australia	2003-09-10	A/Queensland/40/2003	N/A	other_database_import
EPI49903	HA	australia	2004-10-13	A/Queensland/42/2004	N/A	other_database_import
EPI49922	HA	australia	2004-10-24	A/Queensland/43/2004	N/A	other_database_import
EPI499274	HA	vietnam	2013-10-08	A/Vietnam/480/2013	national_institute_of_hygiene_and_epidemiology	centers_for_disease_control_and_prevention
EPI499296	HA	vietnam	2013-10-07	A/Vietnam/473/2013	national_institute_of_hygiene_and_epidemiology	centers_for_disease_control_and_prevention
EPI499339	HA	spain	2014-01-05	A/Catalonia/NSVH12361/2014	hospital_universitari_vall_d'hebron	hospital_universitari_vall_d'hebron
EPI499369	HA	usa	2013-12-04	A/Florida/87/2013	florida_department_of_health_jacksonville	centers_for_disease_control_and_prevention
EPI499381	HA	usa	2013-12-04	A/Pennsylvania/33/2013	pennsylvania_department_of_health	centers_for_disease_control_and_prevention
EPI499383	HA	usa	2013-11-26	A/California/47/2013	california_department_of_health_services	centers_for_disease_control_and_prevention
EPI499390	HA	usa	2013-12-04	A/NewYork/32/2013	new_york_city_department_of_health	centers_for_disease_control_and_prevention
EPI49941	HA	australia	2004-10-09	A/Queensland/46/2004	N/A	other_database_import
EPI499501	HA	usa	2013-04-15	A/Hawaii/3437/2013	N/A	other_database_import
EPI499504	HA	usa	2013-05-23	A/Hawaii/3440/2013	N/A	other_database_import
EPI499505	HA	usa	2013-06-18	A/Florida/3441/2013	N/A	other_database_import
EPI499540	HA	usa	2013-09-12	A/Florida/3476/2013	N/A	other_database_import
EPI499596	HA	france	2013-08-27	A/Bordeaux/2456/2013	crr_virus_influenza_region_sud	national_institute_for_medical_research
EPI499624	HA	sweden	2013-12-15	A/Stockholm/36/2013	swedish_institute_for_infectious_disease_control	national_institute_for_medical_research
EPI49979	HA	australia	2005-07-22	A/Queensland/52/2005	N/A	other_database_import
EPI500147	HA	taiwan	2013-10-31	A/Taiwan/1031/2013	center_for_disease_control	national_institute_of_infectious_diseases_(niid)
EPI500196	HA	tunisia	2013-11-23	A/Tunisia/14680/2013	hopital_charles_nicolle	national_institute_for_medical_research
EPI500269	HA	brazil	2013-12-10	A/SaoPaulo/11-29688/2013	instituto_adolfo_lutz	instituto_adolfo_lutz
EPI500270	HA	brazil	2013-11-26	A/SaoPaulo/88083/2013	instituto_adolfo_lutz	instituto_adolfo_lutz
EPI500282	HA	hong_kong	2013-12-28	A/HongKong/12/2014	government_virus_unit	national_institute_for_medical_research
EPI500286	HA	hong_kong	2013-12-26	A/HongKong/23/2014	government_virus_unit	national_institute_for_medical_research
EPI500301	HA	ukraine	2013-12-16	A/Ukraine/710/2013	institute_of_epidemiology_and_infectious_diseases_ams_of_ukraine	national_institute_for_medical_research
EPI501189	HA	france	2013-10-28	A/NordPasDeCalais/2135/2013	institut_pasteur	institut_pasteur
EPI501410	HA	usa	2013-12-07	A/Texas/93/2013	texas_department_of_state_health_services_laboratory_services	centers_for_disease_control_and_prevention
EPI503297	HA	kazakhstan	2013-11-12	A/Kazakhstan/3291/2013	national_reference_laboratory	national_institute_for_medical_research
EPI503349	HA	iran	2013-10-23	A/Tehran/58191/2013	tehran_university_of_medical_sciences	national_institute_for_medical_research
EPI503351	HA	iran	2013-10-27	A/Tehran/63139/2013	tehran_university_of_medical_sciences	national_institute_for_medical_research
EPI503353	HA	iran	2013-10-29	A/Tehran/63151/2013	tehran_university_of_medical_sciences	national_institute_for_medical_research
EPI503730	HA	norway	2013-10-01	A/Norway/2921/2013	akershus_university_hospital	norwegian_institute_of_public_health
EPI503759	HA	norway	2013-12-25	A/Norway/3331/2013	oslo_university_hospital,_ulleval_hospital,_dept._of_microbiology	norwegian_institute_of_public_health
EPI503921	HA	hong_kong	2013-12-28	A/HongKong/101/2014	government_virus_unit	centers_for_disease_control_and_prevention
EPI504679	HA	spain	2014-01-16	A/Catalonia/NSVH18401/2014	hospital_universitari_vall_d'hebron	hospital_universitari_vall_d'hebron
EPI505133	HA	japan	2013-11-28	A/Aichi/125/2013	aichi_prefectural_institute_of_public_health	national_institute_of_infectious_diseases_(niid)
EPI505135	HA	japan	2013-12-03	A/Fukuoka-C/10/2013	fukuoka_city_institute_for_hygiene_and_the_environment	national_institute_of_infectious_diseases_(niid)
EPI505138	HA	japan	2013-12-03	A/Niigata/1199/2013	niigata_prefectural_institute_of_public_health_and_environmental_sciences	national_institute_of_infectious_diseases_(niid)
EPI505140	HA	japan	2013-10-27	A/Niigata-C/96/2013	niigata_city_institute_of_public_health_and_environment	national_institute_of_infectious_diseases_(niid)
EPI505145	HA	japan	2013-11-18	A/Kanagawa/148/2013	kanagawa_prefectural_institute_of_public_health	national_institute_of_infectious_diseases_(niid)
EPI505186	HA	israel	2013-12-27	A/Israel/32/2013	central_virology_laboratory_israel_(nic)	national_institute_for_medical_research
EPI505257	HA	turkey	2014-01-08	A/Samsun/125/2014	refik_saydam_national_public_health_agency	national_institute_for_medical_research
EPI505269	HA	turkey	2014-01-03	A/Trabzon/28/2014	refik_saydam_national_public_health_agency	national_institute_for_medical_research
EPI505483	HA	spain	2013-12-31	A/Navarra/14229/2013	servicio_de_microbiolog√≠a_cl√≠nica_universidad_de_navarra	instituto_de_salud_carlos_iii
EPI505508	HA	spain	2013-11-30	A/Ceuta/14163/2013	instituto_de_salud_carlos_iii	instituto_de_salud_carlos_iii
EPI506701	HA	china	2013-02-17	A/Hangzhou/A121/2013	hangzhou_center_for_disease_control_and_prevention	hangzhou_center_for_disease_control_and_prevention
EPI506709	HA	china	2013-02-19	A/Hangzhou/A126/2013	hangzhou_center_for_disease_control_and_prevention	hangzhou_center_for_disease_control_and_prevention
EPI506717	HA	china	2013-02-25	A/Hangzhou/A155/2013	hangzhou_center_for_disease_control_and_prevention	hangzhou_center_for_disease_control_and_prevention
EPI506725	HA	china	2013-03-01	A/Hangzhou/A158/2013	hangzhou_center_for_disease_control_and_prevention	hangzhou_center_for_disease_control_and_prevention
EPI506733	HA	china	2013-07-08	A/Hangzhou/A429/2013	hangzhou_center_for_disease_control_and_prevention	hangzhou_center_for_disease_control_and_prevention
EPI506741	HA	china	2013-07-29	A/Hangzhou/A469/2013	hangzhou_center_for_disease_control_and_prevention	hangzhou_center_for_disease_control_and_prevention
EPI506749	HA	china	2013-08-15	A/Hangzhou/A511/2013	hangzhou_center_for_disease_control_and_prevention	hangzhou_center_for_disease_control_and_prevention
EPI506757	HA	china	2013-08-27	A/Hangzhou/A544/2013	hangzhou_center_for_disease_control_and_prevention	hangzhou_center_for_disease_control_and_prevention
EPI506765	HA	china	2013-09-15	A/Hangzhou/A601/2013	hangzhou_center_for_disease_control_and_prevention	hangzhou_center_for_disease_control_and_prevention
EPI506829	HA	china	2013-10-22	A/Hangzhou/A698/2013	hangzhou_center_for_disease_control_and_prevention	hangzhou_center_for_disease_control_and_prevention
EPI506837	HA	china	2013-11-15	A/Hangzhou/A765/2013	hangzhou_center_for_disease_control_and_prevention	hangzhou_center_for_disease_control_and_prevention
EPI506845	HA	china	2013-11-15	A/Hangzhou/A773/2013	hangzhou_center_for_disease_control_and_prevention	hangzhou_center_for_disease_control_and_prevention
EPI506853	HA	china	2013-11-15	A/Hangzhou/B690/2013	hangzhou_center_for_disease_control_and_prevention	hangzhou_center_for_disease_control_and_prevention
EPI506901	HA	china	2013-11-25	A/Hangzhou/A796/2013	hangzhou_center_for_disease_control_and_prevention	hangzhou_center_for_disease_control_and_prevention
EPI506949	HA	china	2013-11-27	A/Hangzhou/B728/2013	hangzhou_center_for_disease_control_and_prevention	hangzhou_center_for_disease_control_and_prevention
EPI507167	HA	austria	2014-02-04	A/Austria/22/2014	department_of_virology,_medical_university_vienna	medical_university_vienna
EPI507540	HA	canada	2013-11-19	A/Ontario/RV2412/2013	national_microbiology_laboratory,_health_canada	centers_for_disease_control_and_prevention
EPI507543	HA	canada	2013-11-09	A/NewBrunswick/RV2424/2013	national_microbiology_laboratory,_health_canada	centers_for_disease_control_and_prevention
EPI507788	HA	japan	2013-07-09	A/Nagasaki/13N001/2014	niigata_university	niigata_university
EPI507853	HA	turkey	2013-12-20	A/Ankara/4084/2013	refik_saydam_national_public_health_agency	national_institute_for_medical_research
N/A	HA	N/A	N/A	A/CoteDIvoire/2038/2013	N/A	N/A
EPI507863	HA	cote_d_ivoire	2013-12-12	A/CoteDIvoire/2202/2013	pasteur_institut_of_c√¥te_d'ivoire	national_institute_for_medical_research
EPI507875	HA	turkey	2013-12-03	A/Malatya/3872/2013	refik_saydam_national_public_health_agency	national_institute_for_medical_research
EPI508257	HA	sweden	2014-02-06	A/Stockholm/6/2014	national_institute_for_medical_research	swedish_institute_for_infectious_disease_control
EPI508632	HA	usa	2014-01-01	A/Oregon/1/2014	oregon_public_health_laboratory	centers_for_disease_control_and_prevention
EPI508635	HA	usa	2013-12-29	A/Louisiana/39/2013	louisiana_department_of_health_and_hospitals	centers_for_disease_control_and_prevention
EPI508648	HA	chile	2013-12-12	A/Santiago/82830/2013	instituto_de_salud_publica_de_chile_	centers_for_disease_control_and_prevention
EPI508651	HA	ethiopia	2013-12-12	A/Ethiopia/919/2013	ethiopian_health_and_nutrition_research_institute_(ehnri)	centers_for_disease_control_and_prevention
EPI508661	HA	vietnam	2013-09-12	A/Vietnam/NT252/2013	pasteur_institute,_influenza_laboratory	centers_for_disease_control_and_prevention
EPI508663	HA	bangladesh	2013-11-24	A/Bangladesh/8011/2013	institute_of_epidemiology_disease_control_and_research_(iedcr)_&_bangladesh_national_influenza_centre_(nic)	centers_for_disease_control_and_prevention
EPI508669	HA	vietnam	2013-08-04	A/Vietnam/CD367H/2013	pasteur_institute,_influenza_laboratory	centers_for_disease_control_and_prevention
EPI508678	HA	ethiopia	2013-12-12	A/Ethiopia/916/2013	ethiopian_health_and_nutrition_research_institute_(ehnri)	centers_for_disease_control_and_prevention
EPI508681	HA	usa	2014-01-19	A/Alaska/1/2014	alaska_state_public_health_laboratory	centers_for_disease_control_and_prevention
EPI508733	HA	brazil	2014-01-15	A/SaoPaulo/2932/2014	instituto_adolfo_lutz	instituto_adolfo_lutz
EPI508734	HA	brazil	2014-01-14	A/SaoPaulo/2933/2014	instituto_adolfo_lutz	instituto_adolfo_lutz
EPI508735	HA	brazil	2014-01-18	A/SaoPaulo/3308/2014	instituto_adolfo_lutz	instituto_adolfo_lutz
EPI508870	HA	brazil	2014-01-07	A/Goias/3910/2014	instituto_adolfo_lutz	instituto_adolfo_lutz
EPI509957	HA	usa	2014-01-20	A/Maryland/5/2014	maryland_department_of_health_and_mental_hygiene	centers_for_disease_control_and_prevention
EPI509965	HA	usa	2014-02-03	A/Florida/12/2014	florida_department_of_health_jacksonville	centers_for_disease_control_and_prevention
EPI509968	HA	usa	2014-02-06	A/Nevada/6/2014	southern_nevada_public_health_lab	centers_for_disease_control_and_prevention
EPI509976	HA	usa	2014-02-03	A/NewHampshire/1/2014	new_hampshire_public_health_laboratories	centers_for_disease_control_and_prevention
EPI509983	HA	brazil	2013-11-09	A/Brazil/4964/2013	instituto_adolfo_lutz	centers_for_disease_control_and_prevention
EPI510345	HA	spain	2014-01-27	A/Navarra/1129/2014	servicio_de_microbiolog√≠a_cl√≠nica_universidad_de_navarra	instituto_de_salud_carlos_iii
EPI510917	HA	usa	2014-02-04	A/Texas/13/2014	houston_department_of_health_and_human_services	centers_for_disease_control_and_prevention
EPI510941	HA	brazil	2014-02-19	A/SaoPaulo/10767/2014	N/A	instituto_adolfo_lutz
EPI510944	HA	brazil	2014-02-19	A/SaoPaulo/10774/2014	instituto_adolfo_lutz	instituto_adolfo_lutz
EPI510946	HA	brazil	2014-02-20	A/SaoPaulo/11199/2014	instituto_adolfo_lutz	instituto_adolfo_lutz
EPI511072	HA	japan	2014-01-17	A/Nagano-C/5/2014	nagano_city_health_center	national_institute_of_infectious_diseases_(niid)
EPI511074	HA	japan	2013-12-26	A/Wakayama-C/53/2013	wakayama_city_institute_of_public_health	national_institute_of_infectious_diseases_(niid)
EPI514480	HA	russia	2014-01-22	A/StPetersburg/RII02/2014	who_national_influenza_centre_russian_federation	who_national_influenza_centre_russian_federation
EPI514482	HA	russia	2013-12-19	A/StPetersburg/RII03/2014	who_national_influenza_centre_russian_federation	who_national_influenza_centre_russian_federation
EPI515157	HA	turkey	2013-10-22	A/Antalya/1083/2013	refik_saydam_national_public_health_agency	national_institute_for_medical_research
EPI515197	HA	jordan	2013-12-24	A/Jordan/20561/2013	laboratory_directorate	national_institute_for_medical_research
EPI515201	HA	jordan	2013-11-29	A/Jordan/30677/2013	laboratory_directorate	national_institute_for_medical_research
EPI515211	HA	madagascar	2014-01-14	A/Madagascar/153/2014	institut_pasteur_de_madagascar	national_institute_for_medical_research
EPI515629	HA	spain	2014-02-12	A/PaisVasco/1208/2014	servicio_de_microbiolog√≠a_hospital_donostia	instituto_de_salud_carlos_iii
EPI515678	HA	norway	2014-03-02	A/Norway/953/2014	haukeland_university_hospital,_dept._of_microbiology_	norwegian_institute_of_public_health
EPI516260	HA	guam	2013-12-27	A/Guam/3712/2013	N/A	other_database_import
EPI516491	HA	brazil	2014-02-19	A/Goias/16069/2014	instituto_adolfo_lutz	instituto_adolfo_lutz
EPI516493	HA	brazil	2014-03-05	A/SaoPaulo/14332/2014	instituto_adolfo_lutz	instituto_adolfo_lutz
EPI516560	HA	brazil	2014-03-14	A/SaoPaulo/17028/2014	instituto_adolfo_lutz	instituto_adolfo_lutz
EPI516565	HA	brazil	2014-03-27	A/SaoPaulo/22896/2014	instituto_adolfo_lutz	instituto_adolfo_lutz
EPI516684	HA	usa	2014-03-02	A/Oklahoma/5/2014	oklahoma_state_department_of_health	centers_for_disease_control_and_prevention
EPI516895	HA	cameroon	2013-11-18	A/Cameroon/6468/2013	centre_pasteur_du_cameroun	national_institute_for_medical_research
EPI516897	HA	cameroon	2013-11-26	A/Cameroon/6624/2013	centre_pasteur_du_cameroun	national_institute_for_medical_research
EPI516899	HA	cameroon	2013-12-05	A/Cameroon/7010/2013	centre_pasteur_du_cameroun	national_institute_for_medical_research
EPI516901	HA	cameroon	2013-12-10	A/Cameroon/7012/2013	centre_pasteur_du_cameroun	national_institute_for_medical_research
EPI516903	HA	cameroon	2013-12-17	A/Cameroon/7186/2013	centre_pasteur_du_cameroun	national_institute_for_medical_research
EPI516911	HA	israel	2014-01-10	A/Israel/Z774/2014	central_virology_laboratory_israel_(nic)	national_institute_for_medical_research
EPI516919	HA	jordan	2013-10-29	A/Jordan/30541/2013	laboratory_directorate	national_institute_for_medical_research
EPI516921	HA	jordan	2013-11-11	A/Jordan/30586/2013	laboratory_directorate	national_institute_for_medical_research
EPI516923	HA	jordan	2013-12-21	A/Jordan/30714/2013	laboratory_directorate	national_institute_for_medical_research
EPI516929	HA	madagascar	2014-01-03	A/Madagascar/31/2014	institut_pasteur_de_madagascar	national_institute_for_medical_research
EPI516931	HA	madagascar	2014-01-06	A/Madagascar/41/2014	institut_pasteur_de_madagascar	national_institute_for_medical_research
EPI520310	HA	japan	2014-01-20	A/Gunma/39/2014	gunma_prefectural_institute_of_public_health_and_environmental_sciences	national_institute_of_infectious_diseases_(niid)
EPI520314	HA	japan	2014-02-03	A/Kumamoto-C/4/2014	kumamoto_city_environmental__research_center	national_institute_of_infectious_diseases_(niid)
EPI520359	HA	thailand	2014-02-28	A/PrachuapKhiriKhan/163/2014	who_national_influenza_centre,_national_institute_of_medical_research_(nimr)	centers_for_disease_control_and_prevention
EPI520385	HA	palau	2014-03-26	A/Palau/6769/2014	state_of_hawaii_department_of_health	centers_for_disease_control_and_prevention
EPI520397	HA	thailand	2014-02-25	A/PrachuapKhiriKhan/137/2014	who_national_influenza_centre,_national_institute_of_medical_research_(nimr)	centers_for_disease_control_and_prevention
EPI520562	HA	usa	2012-12-03	A/SantaClara/YGA_03029/2012	N/A	other_database_import
EPI520583	HA	usa	2012-10-26	A/Boston/YGA_00002/2012	N/A	other_database_import
EPI520805	HA	usa	2013-01-11	A/Boston/YGA_00038/2013	N/A	other_database_import
EPI521023	HA	usa	2013-01-20	A/Boston/YGA_00078/2013	N/A	other_database_import
EPI521031	HA	usa	2013-01-21	A/Boston/YGA_00079/2013	N/A	other_database_import
EPI521119	HA	usa	2013-02-04	A/Boston/YGA_00091/2013	N/A	other_database_import
EPI521183	HA	usa	2013-04-23	A/Boston/YGA_00099/2013	N/A	other_database_import
EPI521881	HA	palau	2014-04-01	A/Palau/6720/2014	state_of_hawaii_department_of_health	centers_for_disease_control_and_prevention
EPI521936	HA	austria	2014-03-14	A/Austria/83/2014	department_of_virology,_medical_university_vienna	medical_university_vienna
EPI521950	HA	austria	2014-03-27	A/Austria/86/2014	department_of_virology,_medical_university_vienna	medical_university_vienna
EPI52200	HA	australia	2005-07-09	A/WesternAustralia/67/2005	N/A	other_database_import
EPI522066	HA	usa	2013-01-05	A/Boston/YGA_01149/2013	N/A	other_database_import
EPI52245	HA	usa	1999-11-24	A/NewYork/179/1999	N/A	other_database_import
EPI52283	HA	usa	1999-12-25	A/NewYork/185/1999	N/A	other_database_import
EPI52302	HA	usa	2003-02-04	A/NewYork/192/2003	N/A	other_database_import
EPI523424	HA	usa	2013-01-21	A/SantaClara/YGA_03063/2013	N/A	other_database_import
EPI52359	HA	usa	2003-12-21	A/NewYork/38/2003	N/A	other_database_import
EPI52397	HA	usa	2002-02-01	A/NewYork/117/2002	N/A	other_database_import
EPI52416	HA	usa	1999-11-09	A/NewYork/141/1999	N/A	other_database_import
EPI52435	HA	usa	1999-12-24	A/NewYork/166/1999	N/A	other_database_import
EPI524420	HA	usa	2008-02-29	A/NewYork/1149/2008	N/A	other_database_import
EPI52454	HA	usa	2000-02-09	A/NewYork/148/2000	N/A	other_database_import
EPI52492	HA	usa	2000-01-17	A/NewYork/158/2000	N/A	other_database_import
EPI52511	HA	usa	2000-01-03	A/NewYork/168/2000	N/A	other_database_import
EPI525154	HA	usa	2007-04-16	A/NewYork/1098/2007	N/A	other_database_import
EPI525162	HA	usa	2007-04-24	A/NewYork/1099/2007	N/A	other_database_import
EPI525171	HA	usa	2007-06-06	A/NewYork/1100/2007	N/A	other_database_import
EPI52530	HA	usa	2000-02-29	A/NewYork/178/2000	N/A	other_database_import
EPI525382	HA	usa	2008-01-24	A/NewYork/1129/2008	N/A	other_database_import
EPI525393	HA	usa	2008-01-24	A/NewYork/1130/2008	N/A	other_database_import
EPI525425	HA	usa	2008-02-04	A/NewYork/1135/2008	N/A	other_database_import
EPI525442	HA	usa	2008-02-06	A/NewYork/1138/2008	N/A	other_database_import
EPI525450	HA	usa	2008-02-06	A/NewYork/1139/2008	N/A	other_database_import
EPI525458	HA	usa	2008-02-10	A/NewYork/1140/2008	N/A	other_database_import
EPI525466	HA	usa	2008-02-13	A/NewYork/1141/2008	N/A	other_database_import
EPI525474	HA	usa	2008-02-18	A/NewYork/1142/2008	N/A	other_database_import
EPI525482	HA	usa	2008-02-18	A/NewYork/1143/2008	N/A	other_database_import
EPI52549	HA	usa	1999-12-24	A/NewYork/186/1999	N/A	other_database_import
EPI525490	HA	usa	2008-02-19	A/NewYork/1144/2008	N/A	other_database_import
EPI525506	HA	usa	2008-02-19	A/NewYork/1146/2008	N/A	other_database_import
EPI525514	HA	usa	2008-02-27	A/NewYork/1147/2008	N/A	other_database_import
EPI525522	HA	usa	2008-03-03	A/NewYork/1148/2008	N/A	other_database_import
EPI525530	HA	usa	2008-03-03	A/NewYork/1150/2008	N/A	other_database_import
EPI525538	HA	usa	2008-03-06	A/NewYork/1151/2008	N/A	other_database_import
EPI525546	HA	usa	2008-03-10	A/NewYork/1152/2008	N/A	other_database_import
EPI525554	HA	usa	2008-03-12	A/NewYork/1153/2008	N/A	other_database_import
EPI525562	HA	usa	2008-03-11	A/NewYork/1154/2008	N/A	other_database_import
EPI525570	HA	usa	2008-03-27	A/NewYork/1155/2008	N/A	other_database_import
EPI525578	HA	usa	2008-03-28	A/NewYork/1156/2008	N/A	other_database_import
EPI525586	HA	usa	2008-04-21	A/NewYork/1157/2008	N/A	other_database_import
EPI52568	HA	usa	2003-02-19	A/NewYork/193/2003	N/A	other_database_import
EPI525802	HA	usa	2009-01-26	A/NewYork/1188/2009	N/A	other_database_import
EPI525834	HA	usa	2009-03-01	A/NewYork/1192/2009	N/A	other_database_import
EPI525842	HA	usa	2009-03-16	A/NewYork/1193/2009	N/A	other_database_import
EPI525850	HA	usa	2009-03-16	A/NewYork/1194/2009	N/A	other_database_import
EPI525858	HA	usa	2009-02-09	A/NewYork/1195/2009	N/A	other_database_import
EPI52587	HA	usa	2003-02-05	A/NewYork/194/2003	N/A	other_database_import
EPI525874	HA	usa	2009-02-24	A/NewYork/1197/2009	N/A	other_database_import
EPI525882	HA	usa	2009-03-02	A/NewYork/1198/2009	N/A	other_database_import
EPI525890	HA	usa	2005-12-20	A/NewYork/1003/2005	N/A	other_database_import
EPI52624	HA	usa	2004-01-06	A/NewYork/5/2004	N/A	other_database_import
EPI526661	HA	thailand	2012-12-17	A/Bangkok/3489/2012	who_national_influenza_centre,_national_institute_of_medical_research_(nimr)	who_collaborating_centre_for_reference_and_research_on_influenza
EPI526663	HA	australia	2013-01-03	A/Brisbane/1/2013	queensland_health_scientific_services	who_collaborating_centre_for_reference_and_research_on_influenza
EPI526665	HA	australia	2013-02-13	A/Brisbane/16/2013	queensland_health_scientific_services	who_collaborating_centre_for_reference_and_research_on_influenza
EPI526667	HA	australia	2013-02-27	A/Brisbane/21/2013	queensland_health_scientific_services	who_collaborating_centre_for_reference_and_research_on_influenza
EPI526669	HA	australia	2013-02-25	A/Brisbane/24/2013	queensland_health_scientific_services	who_collaborating_centre_for_reference_and_research_on_influenza
EPI526671	HA	australia	2013-06-17	A/Victoria/505/2013	monash_medical_centre	who_collaborating_centre_for_reference_and_research_on_influenza
EPI526673	HA	australia	2013-06-17	A/Victoria/504/2013	monash_medical_centre	who_collaborating_centre_for_reference_and_research_on_influenza
EPI526675	HA	australia	2013-06-16	A/Victoria/506/2013	monash_medical_centre	who_collaborating_centre_for_reference_and_research_on_influenza
EPI526677	HA	australia	2013-07-27	A/Perth/510/2013	princess_margaret_hospital_for_children	who_collaborating_centre_for_reference_and_research_on_influenza
EPI526679	HA	singapore	2013-04-22	A/Singapore/GP637/2013	ministry_of_health,_singapore	who_collaborating_centre_for_reference_and_research_on_influenza
EPI526681	HA	singapore	2013-05-28	A/Singapore/CGH05/2013	ministry_of_health,_singapore	who_collaborating_centre_for_reference_and_research_on_influenza
EPI526685	HA	australia	2013-08-05	A/Perth/98/2013	pathwest_qe_ii_medical_centre	who_collaborating_centre_for_reference_and_research_on_influenza
EPI526687	HA	new_zealand	2013-08-06	A/Auckland/20/2013	auckland_hospital	who_collaborating_centre_for_reference_and_research_on_influenza
EPI526689	HA	new_zealand	2013-08-07	A/Auckland/21/2013	auckland_hospital	who_collaborating_centre_for_reference_and_research_on_influenza
EPI526691	HA	australia	2013-09-23	A/Southaustralia/79/2013	institute_of_medical_and_veterinary_science_(imvs)	who_collaborating_centre_for_reference_and_research_on_influenza
EPI526693	HA	australia	2013-08-26	A/Brisbane/134/2013	queensland_health_scientific_services	who_collaborating_centre_for_reference_and_research_on_influenza
EPI526695	HA	australia	2013-08-18	A/Brisbane/141/2013	queensland_health_scientific_services	who_collaborating_centre_for_reference_and_research_on_influenza
EPI526698	HA	new_zealand	2013-10-01	A/Auckland/550/2013	institute_of_environmental_science_and_research	who_collaborating_centre_for_reference_and_research_on_influenza
EPI526701	HA	australia	2013-10-11	A/Canberra/113/2013	canberra_hospital	who_collaborating_centre_for_reference_and_research_on_influenza
EPI526754	HA	australia	2013-10-24	A/Sydney/1014/2013	institute_of_medical_and_veterinary_science_(imvs)	who_collaborating_centre_for_reference_and_research_on_influenza
EPI526757	HA	australia	2013-10-16	A/Perth/258/2013	pathwest_qe_ii_medical_centre	who_collaborating_centre_for_reference_and_research_on_influenza
EPI526760	HA	new_zealand	2013-09-26	A/Auckland/544/2013	institute_of_environmental_science_and_research	who_collaborating_centre_for_reference_and_research_on_influenza
EPI526765	HA	new_zealand	2013-09-21	A/Southauckland/43/2013	institute_of_environmental_science_and_research	who_collaborating_centre_for_reference_and_research_on_influenza
EPI526798	HA	australia	2013-10-14	A/Brisbane/193/2013	queensland_health_scientific_services	who_collaborating_centre_for_reference_and_research_on_influenza
EPI526801	HA	new_zealand	2013-09-18	A/Northwestauckland/6/2013	institute_of_environmental_science_and_research	who_collaborating_centre_for_reference_and_research_on_influenza
EPI526807	HA	australia	2013-11-06	A/Sydney/69/2013	westmead_hospital	who_collaborating_centre_for_reference_and_research_on_influenza
EPI526813	HA	new_zealand	2013-09-18	A/Hawkesbay/1/2013	institute_of_environmental_science_and_research	who_collaborating_centre_for_reference_and_research_on_influenza
EPI52700	HA	usa	2002-02-19	A/NewYork/93/2002	N/A	other_database_import
EPI52719	HA	usa	2002-02-04	A/NewYork/111/2002	N/A	other_database_import
EPI52757	HA	usa	2003-12-10	A/NewYork/55/2003	N/A	other_database_import
EPI52776	HA	usa	2003-12-16	A/NewYork/59/2003	N/A	other_database_import
EPI52833	HA	usa	2000-01-03	A/NewYork/160/2000	N/A	other_database_import
EPI52852	HA	usa	1999-10-03	A/NewYork/138/1999	N/A	other_database_import
EPI52871	HA	usa	2000-01-18	A/NewYork/165/2000	N/A	other_database_import
EPI52890	HA	usa	1999-12-20	A/NewYork/189/1999	N/A	other_database_import
EPI52909	HA	usa	2003-03-08	A/NewYork/198/2003	N/A	other_database_import
EPI52947	HA	usa	2004-01-06	A/NewYork/6/2004	N/A	other_database_import
EPI529530	HA	australia	2013-09-09	A/Brisbane/165/2013	queensland_health_scientific_services	who_collaborating_centre_for_reference_and_research_on_influenza
EPI529538	HA	sri_lanka	2013-11-13	A/Srilanka/68/2013	medical_research_institute	who_collaborating_centre_for_reference_and_research_on_influenza
EPI529549	HA	australia	2013-11-12	A/Canberra/124/2013	canberra_hospital	who_collaborating_centre_for_reference_and_research_on_influenza
EPI529557	HA	australia	2013-11-21	A/Sydney/83/2013	clinical_virology_unit,_cdim	who_collaborating_centre_for_reference_and_research_on_influenza
EPI529568	HA	thailand	2013-11-05	A/Chiangrai/337/2013	who_national_influenza_centre,_national_institute_of_medical_research_(nimr)	who_collaborating_centre_for_reference_and_research_on_influenza
EPI529579	HA	australia	2013-11-21	A/Canberra/127/2013	canberra_hospital	who_collaborating_centre_for_reference_and_research_on_influenza
EPI529590	HA	fiji	2013-11-20	A/Fiji/9/2013	national_centre_for_scientific_services_for_virology__and_vector_borne_diseases	who_collaborating_centre_for_reference_and_research_on_influenza
EPI529593	HA	australia	2014-01-06	A/Tasmania/3/2014	royal_hobart_hospital	who_collaborating_centre_for_reference_and_research_on_influenza
EPI529599	HA	australia	2014-01-11	A/Sydney/8/2014	clinical_virology_unit,_cdim	who_collaborating_centre_for_reference_and_research_on_influenza
EPI52966	HA	usa	2003-10-31	A/NewYork/7/2003	N/A	other_database_import
EPI52985	HA	usa	2003-12-29	A/NewYork/8/2003	N/A	other_database_import
EPI53004	HA	usa	2003-11-16	A/NewYork/17/2003	N/A	other_database_import
EPI53030	HA	usa	2003-12-10	A/NewYork/51/2003	N/A	other_database_import
EPI53049	HA	usa	2002-02-26	A/NewYork/88/2002	N/A	other_database_import
EPI530597	HA	cameroon	2013-10-11	A/Cameroon/5793/2013	centre_pasteur_du_cameroun	national_institute_for_medical_research
EPI530599	HA	bangladesh	2014-02-25	A/Dnipro/227/2014	institute_of_epidemiology_and_infectious_diseases_ams_of_ukraine	national_institute_for_medical_research
EPI530601	HA	bangladesh	2014-02-28	A/Dnipro/229/2014	institute_of_epidemiology_and_infectious_diseases_ams_of_ukraine	national_institute_for_medical_research
EPI530603	HA	bangladesh	2014-03-03	A/Dnipro/232/2014	institute_of_epidemiology_and_infectious_diseases_ams_of_ukraine	national_institute_for_medical_research
EPI530605	HA	bangladesh	2014-03-11	A/Dnipro/234/2014	institute_of_epidemiology_and_infectious_diseases_ams_of_ukraine	national_institute_for_medical_research
EPI530607	HA	bangladesh	2014-03-12	A/Dnipro/235/2014	institute_of_epidemiology_and_infectious_diseases_ams_of_ukraine	national_institute_for_medical_research
EPI530647	HA	norway	2014-02-03	A/Norway/466/2014	stavanger_universitetssykehus,_avd._for_medisinsk_mikrobiologi	national_institute_for_medical_research
EPI53068	HA	usa	2002-01-23	A/NewYork/99/2002	N/A	other_database_import
EPI530691	HA	togo	2013-10-28	A/Togo/LNG/398/2013	institute_national_d'hygiene	national_institute_for_medical_research
EPI530695	HA	zambia	2013-08-28	A/Zambia/13/093/2013	university_teaching_hospital	national_institute_for_medical_research
EPI530697	HA	zambia	2013-09-21	A/Zambia/13/109/2013	university_teaching_hospital	national_institute_for_medical_research
EPI530699	HA	zambia	2013-08-12	A/Zambia/13/127/2013	university_teaching_hospital	national_institute_for_medical_research
EPI530701	HA	zambia	2013-09-26	A/Zambia/13/176/2013	university_teaching_hospital	national_institute_for_medical_research
EPI530826	HA	lebanon	2011-11-29	A/Lebanon/11L002/2011	N/A	other_database_import
EPI530827	HA	lebanon	2011-07-18	A/Lebanon/11L013/2011	N/A	other_database_import
EPI530830	HA	lebanon	2011-08-03	A/Lebanon/11L007/2011	N/A	other_database_import
EPI53087	HA	usa	2003-02-10	A/NewYork/24/2003	N/A	other_database_import
EPI530947	HA	thailand	2012-09-13	A/Thailand/VIROAF6/2012	N/A	other_database_import
EPI530954	HA	thailand	2012-10-05	A/Thailand/VIROAF1/2012	N/A	other_database_import
EPI530961	HA	thailand	2012-07-30	A/Thailand/VIROAF2/2012	N/A	other_database_import
EPI531131	HA	brazil	2014-04-22	A/MatoGrossodoSul/41977/2014	instituto_adolfo_lutz	instituto_adolfo_lutz
EPI531181	HA	brazil	2014-04-16	A/SaoPaulo/34136/2014	instituto_adolfo_lutz	instituto_adolfo_lutz
EPI531182	HA	brazil	2014-04-17	A/SaoPaulo/34233/2014	instituto_adolfo_lutz	instituto_adolfo_lutz
EPI53125	HA	usa	2002-02-04	A/NewYork/101/2002	N/A	other_database_import
EPI53144	HA	usa	2003-10-28	A/NewYork/27/2003	N/A	other_database_import
EPI53163	HA	usa	1999-10-04	A/NewYork/137/1999	N/A	other_database_import
EPI531702	HA	usa	2014-03-12	A/Louisiana/2/2014	louisiana_department_of_health_and_hospitals	centers_for_disease_control_and_prevention
EPI531705	HA	usa	2014-02-10	A/NewYork/7/2014	new_york_state_department_of_health	centers_for_disease_control_and_prevention
EPI531719	HA	nigeria	2013-10-03	A/Nigeria/9999/2013	national_influenza_reference_laboratory	centers_for_disease_control_and_prevention
EPI531757	HA	pakistan	2013-09-21	A/Pakistan/553/2013	national_institute_of_health	centers_for_disease_control_and_prevention
EPI53182	HA	usa	2002-02-05	A/NewYork/105/2002	N/A	other_database_import
EPI532132	HA	japan	2014-02-06	A/Japan/3761/2014	N/A	other_database_import
EPI532133	HA	japan	2014-02-07	A/Japan/3762/2014	N/A	other_database_import
EPI532149	HA	south_korea	2014-02-04	A/Korea/3778/2014	N/A	other_database_import
EPI53220	HA	usa	2002-01-16	A/NewYork/107/2002	N/A	other_database_import
EPI53239	HA	usa	2002-01-19	A/NewYork/74/2002	N/A	other_database_import
EPI53258	HA	usa	2003-04-05	A/NewYork/202/2003	N/A	other_database_import
EPI532627	HA	usa	2014-03-11	A/Pennsylvania/26/2014	upmc_clb_dept_of_microbiology	centers_for_disease_control_and_prevention
EPI53277	HA	usa	2001-12-25	A/NewYork/94/2001	N/A	other_database_import
EPI532848	HA	serbia	2014-01-15	A/Serbia/NS-613/2014	institute_of_public_health_	national_institute_for_medical_research
EPI532850	HA	serbia	2014-01-17	A/Serbia/NS-619/2014	institute_of_public_health_	national_institute_for_medical_research
EPI532852	HA	serbia	2014-02-11	A/Serbia/NS-666/2014	institute_of_public_health_	national_institute_for_medical_research
EPI532872	HA	ukraine	2014-03-04	A/Ukraine/6141/2014	ministry_of_health_of_ukraine	national_institute_for_medical_research
EPI532890	HA	brazil	2014-05-12	A/Goias/51166/2014	instituto_adolfo_lutz	instituto_adolfo_lutz
EPI532891	HA	brazil	2014-04-29	A/MatoGrosso/45246/2014	instituto_adolfo_lutz	instituto_adolfo_lutz
EPI53296	HA	usa	1999-12-05	A/NewYork/181/1999	N/A	other_database_import
EPI53315	HA	usa	2002-01-17	A/NewYork/104/2002	N/A	other_database_import
EPI53346	HA	usa	2002-03-21	A/NewYork/122/2002	N/A	other_database_import
EPI533476	HA	french_guiana	2014-04-02	A/FrenchGuiana/4140/2014	national_influenza_center_french_guiana_and_french_indies	centers_for_disease_control_and_prevention
EPI533487	HA	russia	2014-04-14	A/StPetersburg/81/2014	russian_academy_of_medical_sciences	centers_for_disease_control_and_prevention
EPI533673	HA	brazil	2014-05-30	A/SaoPaulo/51530/2014	instituto_adolfo_lutz	instituto_adolfo_lutz
EPI53403	HA	usa	2003-12-29	A/NewYork/65/2003	N/A	other_database_import
EPI53441	HA	usa	2002-03-19	A/NewYork/136/2002	N/A	other_database_import
EPI53460	HA	usa	2000-02-09	A/NewYork/162/2000	N/A	other_database_import
EPI53479	HA	usa	2003-03-21	A/NewYork/199/2003	N/A	other_database_import
EPI534967	HA	vietnam	2010-06-27	A/HoChiMinh/5186/2010	N/A	other_database_import
EPI534969	HA	vietnam	2010-07-15	A/HoChiMinh/5527/2010	N/A	other_database_import
EPI534971	HA	vietnam	2010-07-24	A/HoChiMinh/5897/2010	N/A	other_database_import
EPI534972	HA	vietnam	2010-07-25	A/HoChiMinh/5947/2010	N/A	other_database_import
EPI53498	HA	usa	2002-02-19	A/NewYork/81/2002	N/A	other_database_import
EPI534981	HA	vietnam	2010-08-19	A/HoChiMinh/6528/2010	N/A	other_database_import
EPI53517	HA	usa	1999-12-27	A/NewYork/164/1999	N/A	other_database_import
EPI53536	HA	usa	2000-02-18	A/NewYork/182/2000	N/A	other_database_import
EPI535420	HA	france	2007-11-08	A/Paris/358/2007	N/A	institut_pasteur
EPI535428	HA	france	2008-02-25	A/Paris/2030/2008	N/A	institut_pasteur
EPI535436	HA	france	2008-10-21	A/Paris/123/2008	N/A	institut_pasteur
EPI535444	HA	france	2008-12-30	A/Paris/892/2009	N/A	institut_pasteur
EPI535452	HA	france	2009-01-02	A/Paris/965/2009	N/A	institut_pasteur
EPI535511	HA	france	2009-01-08	A/Paris/1082/2009	N/A	institut_pasteur
EPI535519	HA	france	2008-12-29	A/Paris/1973/2008	N/A	institut_pasteur
EPI535535	HA	france	2008-12-30	A/Paris/1981/2009	N/A	institut_pasteur
EPI53555	HA	usa	2003-10-31	A/NewYork/9/2003	N/A	other_database_import
EPI535559	HA	france	2010-08-31	A/Paris/1477/2010	N/A	institut_pasteur
EPI535567	HA	france	2010-08-31	A/Paris/1478/2010	N/A	institut_pasteur
EPI535583	HA	france	2011-01-11	A/HauteNormandie/199/2011	N/A	institut_pasteur
EPI53593	HA	usa	2002-02-12	A/NewYork/75/2002	N/A	other_database_import
EPI53612	HA	usa	2002-02-13	A/NewYork/97/2002	N/A	other_database_import
EPI536213	HA	austria	2014-06-27	A/Austria/96/2014	department_of_virology,_medical_university_vienna	medical_university_vienna
EPI53631	HA	usa	2002-01-23	A/NewYork/102/2002	N/A	other_database_import
EPI536332	HA	gambia	2012-10-30	A/Gambia/G0065736/2012	N/A	national_institute_for_medical_research
EPI536334	HA	gambia	2012-11-08	A/Gambia/G0069640/2012	N/A	national_institute_for_medical_research
EPI536340	HA	iceland	2014-06-10	A/Iceland/8202/2014	landspitali___university_hospital_	national_institute_for_medical_research
EPI536352	HA	ireland	2014-04-07	A/Ireland/22350/2014	national_virus_reference_laboratory	national_institute_for_medical_research
EPI536354	HA	ireland	2014-04-09	A/Ireland/22878/2014	national_virus_reference_laboratory	national_institute_for_medical_research
EPI536376	HA	slovakia	2014-03-18	A/Prievidza/182/2014	national_public_health_institute_of_slovakia	national_institute_for_medical_research
EPI536380	HA	russia	2014-04-14	A/StPetersburg/80/2014	who_national_influenza_centre_russian_federation	national_institute_for_medical_research
EPI536482	HA	japan	2014-03-10	A/Nara/38/2014	nara_prefectural_institute_for_hygiene_and_environment	national_institute_of_infectious_diseases_(niid)
EPI536486	HA	japan	2014-04-04	A/Nagano-C/37/2014	nagano_city_health_center	national_institute_of_infectious_diseases_(niid)
EPI53650	HA	usa	2002-01-29	A/NewYork/112/2002	N/A	other_database_import
EPI536500	HA	taiwan	2014-03-29	A/Taiwan/364/2014	center_for_disease_control	national_institute_of_infectious_diseases_(niid)
EPI536502	HA	taiwan	2014-03-25	A/Taiwan/442/2014	national_institute_of_infectious_diseases_(niid)	national_institute_of_infectious_diseases_(niid)
EPI536506	HA	taiwan	2014-04-07	A/Taiwan/469/2014	center_for_disease_control	national_institute_of_infectious_diseases_(niid)
N/A	HA	N/A	N/A	A/Kaliningrad/1/2014	N/A	N/A
EPI53707	HA	usa	1999-12-04	A/NewYork/139/1999	N/A	other_database_import
EPI537070	HA	new_zealand	2014-04-07	A/NewZealand/359/2014	institute_of_environmental_science_&_research	centers_for_disease_control_and_prevention
EPI537075	HA	new_zealand	2014-05-11	A/NewZealand/466/2014	institute_of_environmental_science_&_research	centers_for_disease_control_and_prevention
EPI537079	HA	usa	2014-06-09	A/Alaska/15/2014	alaska_state_virology_lab	centers_for_disease_control_and_prevention
EPI537085	HA	bangladesh	2014-04-16	A/Dnipro/384/2014	institute_of_epidemiology_and_infectious_diseases_ams_of_ukraine	centers_for_disease_control_and_prevention
EPI537096	HA	hong_kong	2014-03-21	A/HongKong/5434/2014	government_virus_unit	centers_for_disease_control_and_prevention
EPI537101	HA	india	2014-04-18	A/India/5801/2014	national_institute_of_virology	centers_for_disease_control_and_prevention
EPI537103	HA	india	2014-01-11	A/India/5757/2014	national_institute_of_virology	centers_for_disease_control_and_prevention
N/A	HA	N/A	N/A	A/Peru/18/2014	N/A	N/A
EPI537112	HA	india	2014-05-16	A/India/5658/2014	national_institute_of_virology	centers_for_disease_control_and_prevention
EPI537114	HA	russia	2014-03-09	A/Tomsk/11/2014	ivanovsky_research_institute_of_virology_rams	centers_for_disease_control_and_prevention
EPI537124	HA	new_zealand	2014-05-29	A/NewZealand/145/2014	institute_of_environmental_science_&_research	centers_for_disease_control_and_prevention
EPI537126	HA	new_zealand	2014-06-09	A/NewZealand/193/2014	institute_of_environmental_science_&_research	centers_for_disease_control_and_prevention
EPI53726	HA	usa	1999-12-01	A/NewYork/183/1999	N/A	other_database_import
EPI53745	HA	usa	2000-01-27	A/NewYork/187/2000	N/A	other_database_import
EPI537492	HA	brazil	2014-06-07	A/SaoPaulo/54146/2014	instituto_adolfo_lutz	instituto_adolfo_lutz
EPI537499	HA	japan	2014-04-15	A/Saitama/89/2014	saitama_institute_of_public_health	national_institute_of_infectious_diseases_(niid)
EPI537507	HA	japan	2014-03-07	A/Yamagata/140/2014	yamagata_prefectural_institute_of_public_health	national_institute_of_infectious_diseases_(niid)
EPI537527	HA	japan	2014-05-14	A/Chiba-C/53/2014	chiba_city_institute_of_health_and_environment	national_institute_of_infectious_diseases_(niid)
EPI537529	HA	japan	2014-03-12	A/Wakayama/111/2014	wakayama_prefectural_research_center_of_environment_and_public_health	national_institute_of_infectious_diseases_(niid)
EPI537599	HA	usa	2014-04-11	A/NewMexico/11/2014	new_mexico_department_of_health	centers_for_disease_control_and_prevention
EPI53764	HA	usa	2003-04-10	A/NewYork/201/2003	N/A	other_database_import
EPI537755	HA	usa	2014-04-10	A/RhodeIsland/13/2014	rhode_island_department_of_health	centers_for_disease_control_and_prevention
EPI537762	HA	usa	2014-04-08	A/Texas/21/2014	texas_department_of_state_health_services_laboratory_services	centers_for_disease_control_and_prevention
EPI537776	HA	japan	2014-04-15	A/Wakayama/121/2014	wakayama_prefectural_research_center_of_environment_and_public_health	national_institute_of_infectious_diseases_(niid)
EPI537790	HA	japan	2014-04-06	A/Niigata-C/47/2014	niigata_city_institute_of_public_health_and_environment	national_institute_of_infectious_diseases_(niid)
EPI53783	HA	usa	1999-11-09	A/NewYork/145/1999	N/A	other_database_import
EPI537856	HA	kenya	2014-03-11	A/Kenya/111/2014	cdc_kenya	centers_for_disease_control_and_prevention
EPI537859	HA	kenya	2014-03-12	A/Kenya/110/2014	cdc_kenya	centers_for_disease_control_and_prevention
EPI537884	HA	usa	2014-04-24	A/Pennsylvania/35/2014	pennsylvania_department_of_health	centers_for_disease_control_and_prevention
EPI537885	HA	usa	2014-01-20	A/Wyoming/5/2014	wyoming_public_health_laboratory	centers_for_disease_control_and_prevention
EPI537897	HA	usa	2014-04-24	A/Florida/20/2014	florida_department_of_health_jacksonville	centers_for_disease_control_and_prevention
EPI537902	HA	usa	2014-01-06	A/Wyoming/4/2014	wyoming_public_health_laboratory	centers_for_disease_control_and_prevention
EPI537991	HA	brazil	2013-11-06	A/SaoPaulo/10-38324/2013	instituto_adolfo_lutz	instituto_adolfo_lutz
EPI538017	HA	new_zealand	2014-05-28	A/NewZealand/497/2014	institute_of_environmental_science_&_research	centers_for_disease_control_and_prevention
EPI53802	HA	usa	2000-01-05	A/NewYork/156/2000	N/A	other_database_import
EPI538026	HA	peru	2014-05-06	A/Peru/16/2014	us_namru_6	centers_for_disease_control_and_prevention
EPI53821	HA	usa	2003-04-22	A/NewYork/213/2003	N/A	other_database_import
EPI53840	HA	usa	1999-02-10	A/NewYork/263/1999	N/A	other_database_import
EPI538479	HA	bahrain	2013-11-07	A/Bahrain/456/2013	ministry_of_health_bahrain	centers_for_disease_control_and_prevention
EPI538515	HA	french_guiana	2014-03-24	A/FrenchGuiana/4054/2014	national_influenza_center_french_guiana_and_french_indies	centers_for_disease_control_and_prevention
EPI538518	HA	canada	2014-03-16	A/Ontario/RV1795/2014	national_microbiology_laboratory,_health_canada	centers_for_disease_control_and_prevention
EPI538519	HA	usa	2014-05-05	A/NewMexico/26/2014	new_mexico_department_of_health	centers_for_disease_control_and_prevention
EPI538521	HA	canada	2014-03-11	A/Ontario/RV1918/2014	national_microbiology_laboratory,_health_canada	centers_for_disease_control_and_prevention
EPI538525	HA	kenya	2014-03-18	A/Kenya/117/2014	cdc_kenya	centers_for_disease_control_and_prevention
EPI538526	HA	kenya	2014-03-19	A/Kenya/118/2014	cdc_kenya	centers_for_disease_control_and_prevention
EPI538531	HA	bahrain	2013-11-03	A/Bahrain/441/2013	ministry_of_health_bahrain	centers_for_disease_control_and_prevention
EPI53878	HA	usa	2002-01-11	A/NewYork/76/2002	N/A	other_database_import
EPI538836	HA	japan	2014-03-01	A/Miyagi/40/2014	miyagi_prefectural_institute_of_public_health_and_environment	national_institute_of_infectious_diseases_(niid)
N/A	HA	N/A	N/A	A/Fukushima/94/2014	N/A	N/A
EPI538939	HA	india	2010-09-02	A/Mumbai/5460/2010	N/A	other_database_import
EPI538940	HA	india	2010-08-10	A/Mumbai/5257/2010	N/A	other_database_import
EPI538941	HA	india	2010-08-10	A/Mumbai/5256/2010	N/A	other_database_import
EPI538942	HA	india	2010-08-27	A/Mumbai/5420/2010	N/A	other_database_import
EPI538943	HA	india	2009-10-09	A/Mumbai/3983/2009	N/A	other_database_import
EPI538944	HA	india	2009-08-09	A/Mumbai/261/2009	N/A	other_database_import
EPI538945	HA	india	2009-09-15	A/Mumbai/3258/2009	N/A	other_database_import
EPI538946	HA	india	2009-09-13	A/Mumbai/3196/2009	N/A	other_database_import
EPI538947	HA	india	2009-09-11	A/Mumbai/3150/2009	N/A	other_database_import
EPI538948	HA	india	2009-09-09	A/Mumbai/3103/2009	N/A	other_database_import
EPI538949	HA	india	2009-09-07	A/Mumbai/3067/2009	N/A	other_database_import
EPI538950	HA	india	2009-09-04	A/Mumbai/3021/2009	N/A	other_database_import
EPI538951	HA	india	2009-08-14	A/Mumbai/2832/2009	N/A	other_database_import
EPI538952	HA	india	2009-08-13	A/Mumbai/2516/2009	N/A	other_database_import
EPI538953	HA	india	2009-08-14	A/Mumbai/2559/2009	N/A	other_database_import
EPI538954	HA	india	2009-08-12	A/Mumbai/2349/2009	N/A	other_database_import
EPI53897	HA	usa	2002-01-14	A/NewYork/125/2002	N/A	other_database_import
EPI539182	HA	india	2014-02-06	A/India/6216/2014	national_institute_of_virology	centers_for_disease_control_and_prevention
EPI539183	HA	india	2014-06-05	A/India/7752/2014	national_institute_of_virology	centers_for_disease_control_and_prevention
EPI539192	HA	usa	2014-05-09	A/Delaware/15/2014	delaware_public_health_lab	centers_for_disease_control_and_prevention
EPI539217	HA	japan	2013-11-25	A/Aichi/126/2013	aichi_prefectural_institute_of_public_health	aichi_prefectural_institute_of_public_health
EPI539341	HA	china	2012-04-09	A/Guangdong/1078/2012	N/A	other_database_import
EPI539345	HA	china	2012-04-25	A/Guangdong/1154/2012	N/A	other_database_import
EPI539347	HA	china	2011-08-16	A/Guangdong/174/2011	N/A	other_database_import
EPI539349	HA	china	2011-09-26	A/Guangdong/187/2011	N/A	other_database_import
EPI53935	HA	usa	1999-12-20	A/NewYork/184/1999	N/A	other_database_import
EPI539351	HA	china	2011-09-15	A/Guangdong/192/2011	N/A	other_database_import
EPI539365	HA	japan	2013-12-10	A/Aichi/129/2013	aichi_prefectural_institute_of_public_health	aichi_prefectural_institute_of_public_health
EPI539369	HA	japan	2013-12-24	A/Aichi/145/2013	aichi_prefectural_institute_of_public_health	aichi_prefectural_institute_of_public_health
EPI53954	HA	usa	2003-02-18	A/NewYork/195/2003	N/A	other_database_import
EPI539562	HA	finland	2014-04-03	A/Finland/438/2014	national_institute_for_health_and_welfare	national_institute_for_medical_research
EPI539568	HA	spain	2014-07-03	A/Galicia/1786/2014	instituto_de_salud_carlos_iii	national_institute_for_medical_research
EPI539570	HA	united_kingdom	2014-05-24	A/Glasgow/4144/2014	gart_naval_general_hospital	national_institute_for_medical_research
EPI539572	HA	united_kingdom	2014-06-08	A/Glasgow/4165/2014	gart_naval_general_hospital	national_institute_for_medical_research
EPI539578	HA	hong_kong	2014-03-20	A/HongKong/5320/2014	government_virus_unit	national_institute_for_medical_research
EPI539580	HA	hong_kong	2014-04-29	A/HongKong/5739/2014	government_virus_unit	national_institute_for_medical_research
EPI539588	HA	portugal	2014-04-02	A/Lisbon/MS105/2014	instituto_nacional_de_saude	national_institute_for_medical_research
EPI539592	HA	lithuania	2014-04-07	A/Lithuania/10373/2014	lithuanian_aids_center_laboratory	national_institute_for_medical_research
EPI539598	HA	lithuania	2014-05-08	A/Lithuania/13347/2014	lithuanian_aids_center_laboratory	national_institute_for_medical_research
EPI539611	HA	spain	2014-06-12	A/Madrid/SO12318/2014	instituto_de_salud_carlos_iii	national_institute_for_medical_research
EPI539623	HA	norway	2014-05-20	A/Norway/1903/2014	who_national_influenza_centre	national_institute_for_medical_research
EPI539639	HA	russia	2014-04-08	A/VelikyNovgorod/223/2014	ivanovsky_research_institute_of_virology_rams	national_institute_for_medical_research
EPI539689	HA	australia	2014-03-16	A/Tasmania/11/2014	who_collaborating_centre_for_reference_and_research_on_influenza	who_collaborating_centre_for_reference_and_research_on_influenza
EPI53972	HA	usa	2003-05-07	A/NewYork/203/2003	N/A	other_database_import
EPI539793	HA	senegal	2014-04-23	A/Dakar/9/2014	institut_pasteur_de_dakar	national_institute_for_medical_research
EPI539794	HA	senegal	2014-07-08	A/Dakar/13/2014	institut_pasteur_de_dakar	national_institute_for_medical_research
EPI539796	HA	senegal	2014-07-10	A/Dakar/14/2014	institut_pasteur_de_dakar	national_institute_for_medical_research
EPI539798	HA	senegal	2014-07-11	A/Dakar/15/2014	institut_pasteur_de_dakar	national_institute_for_medical_research
EPI539800	HA	senegal	2014-07-09	A/Dakar/17/2014	institut_pasteur_de_dakar	national_institute_for_medical_research
EPI539802	HA	hong_kong	2014-04-04	A/HongKong/5578/2014	government_virus_unit	national_institute_for_medical_research
EPI539804	HA	hong_kong	2014-04-21	A/HongKong/5695/2014	government_virus_unit	national_institute_for_medical_research
EPI539812	HA	israel	2014-02-10	A/Israel/Z-1213/2014	central_virology_laboratory_israel_(nic)	national_institute_for_medical_research
EPI539814	HA	israel	2014-02-11	A/Israel/Z-1225/2014	central_virology_laboratory_israel_(nic)	national_institute_for_medical_research
EPI539818	HA	israel	2014-02-15	A/Israel/Z-1263/2014	central_virology_laboratory_israel_(nic)	national_institute_for_medical_research
EPI539834	HA	kazakhstan	2014-03-11	A/Kazakhstan/3667/2014	national_reference_laboratory	national_institute_for_medical_research
EPI539838	HA	south_africa	2014-04-30	A/SouthAfrica/3622/2014	sandringham,_national_institute_for_communicable_d	national_institute_for_medical_research
EPI539846	HA	south_africa	2014-05-26	A/SouthAfrica/4371/2014	sandringham,_national_institute_for_communicable_d	national_institute_for_medical_research
EPI539871	HA	australia	2014-02-09	A/Sydney/71/2014	who_collaborating_centre_for_reference_and_research_on_influenza	who_collaborating_centre_for_reference_and_research_on_influenza
EPI53991	HA	usa	1998-12-28	A/NewYork/240/1998	N/A	other_database_import
EPI539992	HA	bangladesh	2014-06-15	A/Bangladesh/2008/2014	institute_of_epidemiology_disease_control_and_research_(iedcr)_&_bangladesh_national_influenza_centre_(nic)	centers_for_disease_control_and_prevention
EPI539995	HA	cambodia	2014-06-26	A/Cambodia/736/2014	national_public_health_laboratory	centers_for_disease_control_and_prevention
EPI539996	HA	cambodia	2014-06-19	A/Cambodia/712/2014	national_public_health_laboratory	centers_for_disease_control_and_prevention
EPI539998	HA	usa	2014-07-17	A/Wisconsin/18/2014	wisconsin_state_laboratory_of_hygiene	centers_for_disease_control_and_prevention
EPI540001	HA	cambodia	2014-05-14	A/Cambodia/590/2014	national_public_health_laboratory	centers_for_disease_control_and_prevention
EPI540002	HA	bangladesh	2014-05-31	A/Bangladesh/6666/2014	institute_of_epidemiology_disease_control_and_research_(iedcr)_&_bangladesh_national_influenza_centre_(nic)	centers_for_disease_control_and_prevention
EPI540003	HA	bangladesh	2014-05-28	A/Bangladesh/8698/2014	institute_of_epidemiology_disease_control_and_research_(iedcr)_&_bangladesh_national_influenza_centre_(nic)	centers_for_disease_control_and_prevention
EPI540008	HA	bangladesh	2014-06-11	A/Bangladesh/8012/2014	institute_of_epidemiology_disease_control_and_research_(iedcr)_&_bangladesh_national_influenza_centre_(nic)	centers_for_disease_control_and_prevention
EPI540013	HA	bangladesh	2014-05-29	A/Bangladesh/7974/2014	institute_of_epidemiology_disease_control_and_research_(iedcr)_&_bangladesh_national_influenza_centre_(nic)	centers_for_disease_control_and_prevention
EPI540023	HA	bangladesh	2014-05-31	A/Bangladesh/862/2014	institute_of_epidemiology_disease_control_and_research_(iedcr)_&_bangladesh_national_influenza_centre_(nic)	centers_for_disease_control_and_prevention
EPI540030	HA	bolivia	2014-06-02	A/Bolivia/574/2014	cenetrop	centers_for_disease_control_and_prevention
EPI540042	HA	chile	2014-07-05	A/Valparaiso/43035/2014	instituto_de_salud_publica_de_chile_	centers_for_disease_control_and_prevention
EPI540046	HA	chile	2014-07-12	A/Santiago/45161/2014	instituto_de_salud_publica_de_chile_	centers_for_disease_control_and_prevention
EPI540051	HA	cambodia	2014-06-05	A/Cambodia/663/2014	national_public_health_laboratory	centers_for_disease_control_and_prevention
EPI540054	HA	usa	2014-06-10	A/Texas/34/2014	texas_department_of_state_health_services_laboratory_services	centers_for_disease_control_and_prevention
EPI540056	HA	cambodia	2014-05-17	A/Cambodia/585/2014	national_public_health_laboratory	centers_for_disease_control_and_prevention
EPI540063	HA	cambodia	2014-05-29	A/Cambodia/615/2014	national_public_health_laboratory	centers_for_disease_control_and_prevention
EPI540064	HA	bangladesh	2014-06-09	A/Bangladesh/8006/2014	institute_of_epidemiology_disease_control_and_research_(iedcr)_&_bangladesh_national_influenza_centre_(nic)	centers_for_disease_control_and_prevention
N/A	HA	N/A	N/A	A/Bangladesh/6674/2014	N/A	N/A
EPI54010	HA	usa	1998-12-12	A/NewYork/249/1998	N/A	other_database_import
EPI540127	HA	japan	2014-03-27	A/Shimane/88/2014	shimane_prefectural_institute_of_public_health_and_environmental_science	national_institute_of_infectious_diseases_(niid)
EPI540139	HA	japan	2014-05-02	A/Tokyo/34059/2014	tokyo_metropolitan_institute_of_public_health	national_institute_of_infectious_diseases_(niid)
EPI540143	HA	japan	2014-05-02	A/Saitama/94/2014	saitama_institute_of_public_health	national_institute_of_infectious_diseases_(niid)
EPI540147	HA	japan	2014-05-20	A/Kanagawa/154/2014	kanagawa_prefectural_institute_of_public_health	national_institute_of_infectious_diseases_(niid)
N/A	HA	N/A	N/A	A/Kanagawa/158/2014	N/A	N/A
EPI540151	HA	japan	2014-06-10	A/Kanagawa/159/2014	kanagawa_prefectural_institute_of_public_health	national_institute_of_infectious_diseases_(niid)
EPI54029	HA	usa	1998-12-12	A/NewYork/250/1998	N/A	other_database_import
EPI54050	HA	usa	1998-11-02	A/NewYork/247/1998	N/A	other_database_import
EPI540510	HA	new_zealand	2014-03-22	A/NewZealand/287/2014	institute_of_environmental_science_&_research	centers_for_disease_control_and_prevention
EPI540687	HA	new_zealand	2014-01-05	A/Canterbury/1/2014	institute_of_environmental_science_&_research	who_collaborating_centre_for_reference_and_research_on_influenza
EPI540690	HA	australia	2014-01-26	A/Sydney/20/2014	westmead_hospital	who_collaborating_centre_for_reference_and_research_on_influenza
EPI540699	HA	australia	2014-02-17	A/Brisbane/43/2014	queensland_health_scientific_services	who_collaborating_centre_for_reference_and_research_on_influenza
EPI540702	HA	australia	2014-03-03	A/Sydney/25/2014	westmead_hospital	who_collaborating_centre_for_reference_and_research_on_influenza
EPI540735	HA	australia	2014-02-27	A/Sydney/63/2014	prince_of_wales_hospital	who_collaborating_centre_for_reference_and_research_on_influenza
EPI540738	HA	australia	2014-04-28	A/Victoria/806/2014	austin_health	who_collaborating_centre_for_reference_and_research_on_influenza
EPI540741	HA	australia	2014-02-07	A/Newcastle/20/2014	john_hunter_hospital,_virology_unit,_clinical_microbiology	who_collaborating_centre_for_reference_and_research_on_influenza
EPI540791	HA	singapore	2013-12-06	A/Singapore/GP1940/2013	ministry_of_health,_singapore	who_collaborating_centre_for_reference_and_research_on_influenza
EPI540794	HA	china	2013-10-03	A/Macau/611599/2013	laboratorio_de_saude_publico	who_collaborating_centre_for_reference_and_research_on_influenza
EPI540798	HA	usa	2014-07-17	A/Florida/24/2014	florida_department_of_health_tampa	centers_for_disease_control_and_prevention
N/A	HA	N/A	N/A	A/Maryland/18/2014	N/A	N/A
EPI540803	HA	usa	2014-05-13	A/Maryland/21/2014	maryland_department_of_health_and_mental_hygiene	centers_for_disease_control_and_prevention
EPI540818	HA	usa	2014-07-14	A/Florida/29/2014	florida_department_of_health_jacksonville	centers_for_disease_control_and_prevention
EPI540819	HA	usa	2014-07-02	A/Florida/25/2014	florida_department_of_health_jacksonville	centers_for_disease_control_and_prevention
EPI540826	HA	usa	2014-05-06	A/Hawaii/29/2014	state_of_hawaii_department_of_health	centers_for_disease_control_and_prevention
EPI540827	HA	usa	2014-06-14	A/Iowa/12/2014	iowa_state_hygienic_laboratory	centers_for_disease_control_and_prevention
EPI540832	HA	usa	2014-06-24	A/Alaska/32/2014	alaska_state_virology_lab	centers_for_disease_control_and_prevention
EPI540846	HA	brazil	2014-05-01	A/Brazil/126/2014	oswaldo_cruz_institute___fiocruz___laboratory_of_respiratory_viruses_and_measles_(lvrs)	centers_for_disease_control_and_prevention
EPI540849	HA	argentina	2014-05-27	A/Argentina/12/2014	instituto_nacional_de_enfermedades_infecciosas	centers_for_disease_control_and_prevention
EPI540854	HA	argentina	2014-06-30	A/Argentina/96/2014	instituto_nacional_de_enfermedades_infecciosas	centers_for_disease_control_and_prevention
EPI540858	HA	argentina	2014-07-03	A/Argentina/142/2014	instituto_nacional_de_enfermedades_infecciosas	centers_for_disease_control_and_prevention
EPI540873	HA	usa	2014-05-30	A/Montana/8/2014	montana_laboratory_services_bureau	centers_for_disease_control_and_prevention
EPI540875	HA	usa	2014-06-03	A/Utah/14/2014	utah_department_of_health	centers_for_disease_control_and_prevention
EPI54088	HA	usa	2000-02-06	A/NewYork/142/2000	N/A	other_database_import
EPI540945	HA	australia	2014-05-30	A/Sydney/82/2014	westmead_hospital	who_collaborating_centre_for_reference_and_research_on_influenza
EPI540948	HA	australia	2014-06-14	A/Sydney/95/2014	westmead_hospital	who_collaborating_centre_for_reference_and_research_on_influenza
EPI540963	HA	australia	2014-07-03	A/Southaustralia/1005/2014	institute_of_medical_and_veterinary_science_(imvs)	who_collaborating_centre_for_reference_and_research_on_influenza
EPI54107	HA	usa	1999-12-13	A/NewYork/188/1999	N/A	other_database_import
EPI541081	HA	norway	2014-06-08	A/Norway/2200/2014	universitetssykehuset_nord_norge_hf,_avd._mikrobiologi_og_smittevern	norwegian_institute_of_public_health
EPI541082	HA	norway	2014-07-28	A/Norway/2156/2014	sorlandet_sykehus_hf,_dept._of_medical_microbiology_	norwegian_institute_of_public_health
EPI541083	HA	norway	2014-08-07	A/Norway/2178/2014	who_national_influenza_centre	norwegian_institute_of_public_health
EPI541084	HA	norway	2014-08-11	A/Norway/2207/2014	stavanger_universitetssykehus,_avd._for_medisinsk_mikrobiologi	norwegian_institute_of_public_health
EPI541122	HA	malaysia	2014-02-10	A/Malaysia/20/2014	institut_penyelidikan_perubatan	who_collaborating_centre_for_reference_and_research_on_influenza
EPI541125	HA	australia	2014-03-17	A/Perth/526/2014	pathwest_qe_ii_medical_centre	who_collaborating_centre_for_reference_and_research_on_influenza
EPI541131	HA	malaysia	2014-04-30	A/Malaysia/6/2014	institut_penyelidikan_perubatan	who_collaborating_centre_for_reference_and_research_on_influenza
EPI541134	HA	australia	2014-04-29	A/Sydney/66/2014	prince_of_wales_hospital	who_collaborating_centre_for_reference_and_research_on_influenza
EPI541140	HA	australia	2014-01-23	A/Canberra/2/2014	canberra_hospital	who_collaborating_centre_for_reference_and_research_on_influenza
EPI541151	HA	australia	2014-02-16	A/Perth/515/2014	pathwest_qe_ii_medical_centre	who_collaborating_centre_for_reference_and_research_on_influenza
EPI541157	HA	australia	2014-05-28	A/Southaustralia/16/2014	institute_of_medical_and_veterinary_science_(imvs)	who_collaborating_centre_for_reference_and_research_on_influenza
EPI541175	HA	fiji	2014-04-30	A/Fiji/1/2014	fiji_centre_for_communicable_disease_control	who_collaborating_centre_for_reference_and_research_on_influenza
EPI54126	HA	usa	2003-02-19	A/NewYork/196/2003	N/A	other_database_import
EPI541343	HA	thailand	2014-03-11	A/Chiangrai/186/2014	who_national_influenza_centre,_national_institute_of_medical_research_(nimr)	who_collaborating_centre_for_reference_and_research_on_influenza
N/A	HA	N/A	N/A	A/Gambia/G0069636/2012	N/A	N/A
EPI541426	HA	ghana	2014-05-27	A/Ghana/DARI-0104/2014	university_of_ghana	national_institute_for_medical_research
EPI541428	HA	ghana	2014-05-02	A/Ghana/DILI-0428/2014	university_of_ghana	national_institute_for_medical_research
EPI541430	HA	ghana	2014-05-19	A/Ghana/DILI-0479/2014	university_of_ghana	national_institute_for_medical_research
EPI541440	HA	ghana	2014-05-17	A/Ghana/FS-0514/2014	university_of_ghana	national_institute_for_medical_research
EPI54145	HA	usa	2003-03-14	A/NewYork/197/2003	N/A	other_database_import
EPI541463	HA	australia	2014-06-29	A/SouthAustralia/55/2014	who_collaborating_centre_for_reference_and_research_on_influenza	national_institute_for_medical_research
EPI541566	HA	usa	2014-07-18	A/Alaska/29/2014	alaska_state_virology_lab	centers_for_disease_control_and_prevention
EPI541577	HA	bangladesh	2014-06-10	A/Bangladesh/4007/2014	institute_of_epidemiology_disease_control_and_research_(iedcr)_&_bangladesh_national_influenza_centre_(nic)	centers_for_disease_control_and_prevention
EPI541588	HA	brazil	2014-06-20	A/Brazil/211/2014	oswaldo_cruz_institute___fiocruz___laboratory_of_respiratory_viruses_and_measles_(lvrs)	centers_for_disease_control_and_prevention
EPI54164	HA	usa	2003-04-22	A/NewYork/215/2003	N/A	other_database_import
EPI54183	HA	usa	2003-04-22	A/NewYork/216/2003	N/A	other_database_import
EPI541870	HA	netherlands	2012-12-13	A/Netherlands/622/2012	national_institute_for_public_health_and_the_environment_(rivm)	erasmus_medical_center
EPI541872	HA	netherlands	2000-02-03	A/Netherlands/197/2000	N/A	erasmus_medical_center
EPI541876	HA	netherlands	2004-01-06	A/Netherlands/17/2004	N/A	erasmus_medical_center
EPI541878	HA	netherlands	2004-01-07	A/Netherlands/23/2004	N/A	erasmus_medical_center
EPI541880	HA	netherlands	2005-01-31	A/Netherlands/93/2005	N/A	erasmus_medical_center
EPI541884	HA	netherlands	2002-04-02	A/Netherlands/311/2002	N/A	erasmus_medical_center
EPI541888	HA	netherlands	2006-02-18	A/Netherlands/41/2006	N/A	erasmus_medical_center
EPI541896	HA	netherlands	2008-02-18	A/Netherlands/177/2008	N/A	erasmus_medical_center
EPI541909	HA	japan	2014-05-26	A/Fukushima/97/2014	fukushima_prefectural_institute_of_public_health	national_institute_of_infectious_diseases_(niid)
EPI541911	HA	japan	2014-06-24	A/Fukushima/98/2014	fukushima_prefectural_institute_of_public_health	national_institute_of_infectious_diseases_(niid)
N/A	HA	N/A	N/A	A/Tokyo/40778/2014	N/A	N/A
EPI541917	HA	japan	2014-07-19	A/Kanagawa/160/2014	kanagawa_prefectural_institute_of_public_health	national_institute_of_infectious_diseases_(niid)
EPI541919	HA	laos	2013-11-04	A/Lao/I1072/2013	ministry_of_health_laos	national_institute_of_infectious_diseases_(niid)
EPI541921	HA	laos	2013-11-11	A/Lao/I1099/2013	ministry_of_health_laos	national_institute_of_infectious_diseases_(niid)
EPI541923	HA	laos	2013-11-19	A/Lao/I1126/2013	ministry_of_health_laos	national_institute_of_infectious_diseases_(niid)
EPI541929	HA	laos	2013-10-15	A/Lao/SA398/2013	ministry_of_health_laos	national_institute_of_infectious_diseases_(niid)
EPI541933	HA	laos	2013-11-01	A/Lao/SA437/2013	ministry_of_health_laos	national_institute_of_infectious_diseases_(niid)
EPI541939	HA	laos	2014-04-02	A/Lao/I364/2014	ministry_of_health_laos	national_institute_of_infectious_diseases_(niid)
EPI541941	HA	laos	2014-04-02	A/Lao/I366/2014	ministry_of_health_laos	national_institute_of_infectious_diseases_(niid)
EPI541943	HA	laos	2014-04-09	A/Lao/I405/2014	ministry_of_health_laos	national_institute_of_infectious_diseases_(niid)
EPI541947	HA	laos	2014-01-20	A/Lao/SA040/2014	ministry_of_health_laos	national_institute_of_infectious_diseases_(niid)
EPI541980	HA	brazil	2014-08-24	A/DistritoFederal/75551/2014	instituto_adolfo_lutz	instituto_adolfo_lutz
EPI541981	HA	brazil	2014-08-15	A/SaoPaulo/72626/2014	instituto_adolfo_lutz	instituto_adolfo_lutz
EPI54202	HA	usa	1998-12-28	A/NewYork/224/1998	N/A	other_database_import
EPI54221	HA	usa	1999-03-26	A/NewYork/253/1999	N/A	other_database_import
EPI542216	HA	sweden	2014-07-23	A/Stockholm/17/2014	N/A	swedish_institute_for_infectious_disease_control
EPI54240	HA	usa	1998-12-30	A/NewYork/256/1998	N/A	other_database_import
EPI54259	HA	usa	1999-02-02	A/NewYork/259/1999	N/A	other_database_import
EPI54278	HA	usa	1999-01-25	A/NewYork/262/1999	N/A	other_database_import
EPI54297	HA	usa	1999-03-03	A/NewYork/264/1999	N/A	other_database_import
EPI543100	HA	cameroon	2014-06-11	A/Cameroon/3878/2014	centre_pasteur_du_cameroun	national_institute_for_medical_research
EPI543104	HA	cameroon	2014-06-11	A/Cameroon/3893/2014	centre_pasteur_du_cameroun	national_institute_for_medical_research
EPI543108	HA	cameroon	2014-06-13	A/Cameroon/4045/2014	centre_pasteur_du_cameroun	national_institute_for_medical_research
EPI543116	HA	argentina	2014-07-07	A/Chaco/4257/2014	instituto_nacional_de_enfermedades_infecciosas	national_institute_for_medical_research
EPI543130	HA	argentina	2014-07-04	A/Neuquen/13234/2014	instituto_nacional_de_enfermedades_infecciosas	national_institute_for_medical_research
EPI543140	HA	france	2014-08-17	A/Paris/1846/2014	institut_pasteur	national_institute_for_medical_research
EPI54316	HA	usa	1999-01-29	A/NewYork/265/1999	N/A	other_database_import
EPI54354	HA	usa	2003-11-27	A/NewYork/268/2003	N/A	other_database_import
EPI543543	HA	brazil	2014-01-22	A/RiodeJaneiro/34/2014	laboratorio_central_do_estado_do_rio_de_janeiro___lacen/rj___noel_nutels	oswaldo_cruz_institute___fiocruz___laboratory_of_respiratory_viruses_and_measles_(lvrs)
EPI543551	HA	brazil	2014-03-17	A/Parana/87/2014	laborat√≥rio_central_do_estado_do_paran√°___lacen/pr	oswaldo_cruz_institute___fiocruz___laboratory_of_respiratory_viruses_and_measles_(lvrs)
EPI543687	HA	usa	2014-08-28	A/NewYork/17/2014	new_york_state_department_of_health	centers_for_disease_control_and_prevention
EPI543717	HA	thailand	2014-06-26	A/Nonthaburi/302/2014	who_national_influenza_centre,_national_institute_of_medical_research_(nimr)	centers_for_disease_control_and_prevention
EPI543723	HA	paraguay	2014-07-22	A/Paraguay/50/2014	central_laboratory_of_public_health	centers_for_disease_control_and_prevention
EPI54373	HA	usa	2003-11-28	A/NewYork/269/2003	N/A	other_database_import
EPI543743	HA	nepal	2013-08-08	A/Nepal/481/2013	national_public_health_laboratory	national_institute_of_infectious_diseases_(niid)
EPI543747	HA	laos	2013-10-08	A/Lao/I962/2013	ministry_of_health_laos	national_institute_of_infectious_diseases_(niid)
EPI543753	HA	laos	2013-10-16	A/Lao/I1005/2013	ministry_of_health_laos	national_institute_of_infectious_diseases_(niid)
EPI543757	HA	laos	2013-10-28	A/Lao/I1053/2013	ministry_of_health_laos	national_institute_of_infectious_diseases_(niid)
EPI543759	HA	japan	2014-06-19	A/Wakayama-C/88/2014	wakayama_city_institute_of_public_health	national_institute_of_infectious_diseases_(niid)
EPI54392	HA	usa	2003-11-18	A/NewYork/270/2003	N/A	other_database_import
EPI544071	HA	sweden	2014-09-07	A/Stockholm/19/2014	N/A	swedish_institute_for_infectious_disease_control
EPI544078	HA	sweden	2014-09-28	A/Stockholm/20/2014	swedish_institute_for_infectious_disease_control	swedish_institute_for_infectious_disease_control
EPI54411	HA	usa	1999-03-08	A/NewYork/284/1999	N/A	other_database_import
EPI54430	HA	usa	1999-03-19	A/NewYork/286/1999	N/A	other_database_import
EPI544429	HA	usa	2014-10-06	A/Texas/38/2014	texas_department_of_state_health_services_laboratory_services	centers_for_disease_control_and_prevention
EPI544437	HA	usa	2014-09-16	A/Michigan/12/2014	michigan_department_of_community_health	centers_for_disease_control_and_prevention
EPI54449	HA	usa	1998-12-29	A/NewYork/287/1998	N/A	other_database_import
EPI544530	HA	usa	2014-08-12	A/Wisconsin/23/2014	wisconsin_state_laboratory_of_hygiene	centers_for_disease_control_and_prevention
EPI54506	HA	usa	1999-02-10	A/NewYork/255/1999	N/A	other_database_import
EPI545188	HA	brazil	2014-10-02	A/SaoPaulo/81060/2014	instituto_adolfo_lutz	instituto_adolfo_lutz
EPI54525	HA	usa	1999-02-03	A/NewYork/257/1999	N/A	other_database_import
EPI545263	HA	russia	2014-03-11	A/Samara/CRIE-18/2014	central_research_institute_for_epidemiology	central_research_institute_for_epidemiology
EPI545308	HA	australia	2002-XX-XX	A/Brisbane/5/2002	N/A	other_database_import
EPI545309	HA	australia	2002-07-10	A/SouthAustralia/84/2002	N/A	other_database_import
EPI545310	HA	australia	2001-07-17	A/SouthAustralia/53/2001	N/A	other_database_import
EPI545312	HA	australia	1999-XX-XX	A/Townsville/2/1999	N/A	other_database_import
EPI545313	HA	new_zealand	1999-XX-XX	A/Christchurch/68/1999	N/A	other_database_import
EPI545320	HA	philippines	2002-XX-XX	A/Philippines/472/2002	N/A	other_database_import
EPI545321	HA	new_zealand	2003-06-15	A/Auckland/20/2003	N/A	other_database_import
EPI545324	HA	australia	2003-11-12	A/Brisbane/342/2003	N/A	other_database_import
EPI545326	HA	australia	2002-07-17	A/Townsville/4/2002	N/A	other_database_import
EPI545330	HA	australia	2004-XX-XX	A/Victoria/110/2004	N/A	other_database_import
EPI545331	HA	new_caledonia	2004-XX-XX	A/Newcaledonia/12/2004	N/A	other_database_import
EPI545338	HA	australia	2007-XX-XX	A/Brisbane/10/2007	queensland_health_scientific_services	other_database_import
EPI545341	HA	australia	2007-XX-XX	A/Perth/27/2007	N/A	other_database_import
EPI545344	HA	australia	2010-08-10	A/Victoria/8/2010	victorian_infectious_diseases_reference_laboratory_	other_database_import
EPI545346	HA	australia	2011-10-24	A/Victoria/361/2011	who_collaborating_centre_for_reference_and_research_on_influenza	other_database_import
EPI545347	HA	vietnam	2008-XX-XX	A/Hanoi/EL134/2008	N/A	other_database_import
EPI545348	HA	vietnam	2008-XX-XX	A/Hanoi/EL135/2008	N/A	other_database_import
EPI545350	HA	russia	2014-04-04	A/Tambov/CRIE-20/2014	central_research_institute_for_epidemiology	central_research_institute_for_epidemiology
EPI545353	HA	vietnam	2009-XX-XX	A/Hanoi/EL196/2009	N/A	other_database_import
EPI545354	HA	vietnam	2009-XX-XX	A/Hanoi/EL201/2009	N/A	other_database_import
EPI545356	HA	vietnam	2009-XX-XX	A/Hanoi/EL206/2009	N/A	other_database_import
EPI545358	HA	vietnam	2010-XX-XX	A/Hanoi/EL443/2010	N/A	other_database_import
EPI545359	HA	vietnam	2010-XX-XX	A/Hanoi/EL444/2010	N/A	other_database_import
EPI54544	HA	usa	2003-11-28	A/NewYork/271/2003	N/A	other_database_import
EPI545572	HA	russia	2014-03-05	A/Smolensk/CRIE-22/2014	central_research_institute_for_epidemiology	central_research_institute_for_epidemiology
EPI545581	HA	thailand	2014-07-20	A/Tak/1845/2014	who_national_influenza_centre,_national_institute_of_medical_research_(nimr)	centers_for_disease_control_and_prevention
EPI545604	HA	usa	2014-09-25	A/Wisconsin/25/2014	wisconsin_state_laboratory_of_hygiene	centers_for_disease_control_and_prevention
EPI54563	HA	usa	2001-12-29	A/NewYork/273/2001	N/A	other_database_import
EPI54582	HA	usa	2002-02-26	A/NewYork/274/2002	N/A	other_database_import
EPI54648	HA	australia	2001-09-03	A/Queensland/14/2001	N/A	other_database_import
EPI54667	HA	australia	2002-08-23	A/Queensland/30/2002	N/A	other_database_import
EPI54686	HA	australia	2003-08-12	A/Queensland/31/2003	N/A	other_database_import
EPI54705	HA	australia	2003-08-13	A/Queensland/32/2003	N/A	other_database_import
EPI54724	HA	australia	2003-08-25	A/Queensland/34/2003	N/A	other_database_import
EPI54743	HA	australia	2003-07-27	A/Queensland/35/2003	N/A	other_database_import
EPI547501	HA	singapore	2014-01-06	A/Singapore/CoV011/2014	ministry_of_health,_singapore	ministry_of_health,_singapore
EPI547503	HA	singapore	2014-01-06	A/Singapore/CoV012/2014	ministry_of_health,_singapore	ministry_of_health,_singapore
EPI547505	HA	singapore	2014-01-21	A/Singapore/EN019/2014	ministry_of_health,_singapore	ministry_of_health,_singapore
EPI547542	HA	singapore	2014-01-08	A/Singapore/GP064/2014	ministry_of_health,_singapore	ministry_of_health,_singapore
EPI547568	HA	singapore	2014-02-17	A/Singapore/GP364/2014	ministry_of_health,_singapore	ministry_of_health,_singapore
EPI547584	HA	singapore	2014-02-11	A/Singapore/GP312/2014	ministry_of_health,_singapore	ministry_of_health,_singapore
EPI54762	HA	australia	2004-10-07	A/Queensland/41/2004	N/A	other_database_import
EPI547735	HA	bolivia	2014-06-17	A/Bolivia/667/2014	cenetrop	centers_for_disease_control_and_prevention
EPI547766	HA	usa	2014-08-25	A/California/15/2014	california_department_of_health_services	centers_for_disease_control_and_prevention
EPI547798	HA	usa	2014-09-04	A/California/19/2014	california_department_of_health_services	centers_for_disease_control_and_prevention
EPI54781	HA	australia	2005-07-26	A/Queensland/53/2005	N/A	other_database_import
EPI547901	HA	usa	2014-08-13	A/Hawaii/39/2014	state_of_hawaii_department_of_health	centers_for_disease_control_and_prevention
EPI547969	HA	usa	2014-08-28	A/NewHampshire/18/2014	new_hampshire_public_health_laboratories	centers_for_disease_control_and_prevention
EPI54800	HA	australia	2005-08-11	A/Queensland/54/2005	N/A	other_database_import
EPI548078	HA	usa	2014-08-05	A/Wisconsin/27/2014	wisconsin_state_laboratory_of_hygiene	centers_for_disease_control_and_prevention
EPI54819	HA	australia	2005-08-16	A/Queensland/56/2005	N/A	other_database_import
EPI548958	HA	brazil	2014-02-17	A/Brazil/9879/2014	instituto_adolfo_lutz	centers_for_disease_control_and_prevention
EPI549053	HA	usa	2014-07-18	A/Hawaii/47/2014	state_of_hawaii_department_of_health	centers_for_disease_control_and_prevention
EPI549532	HA	china	2014-06-11	A/Jiangxi-Donghu/11101/2014	who_chinese_national_influenza_center	national_institute_for_medical_research
EPI549535	HA	china	2014-07-02	A/Sichuan-Jiangyang/1686/2014	who_chinese_national_influenza_center	national_institute_for_medical_research
EPI549539	HA	slovenia	2014-10-09	A/Slovenia/1944/2014	laboratory_for_virology,_national_institute_of_public_health	national_institute_for_medical_research
EPI55085	HA	usa	2004-12-22	A/NewYork/900/2004	N/A	other_database_import
EPI551153	HA	hong_kong	2014-10-08	A/HongKong/7563/2014	public_health_laboratory_services_branch,_centre_for_health_protection	public_health_laboratory_services_branch,_centre_for_health_protection
EPI551172	HA	brazil	2014-10-09	A/SaoPaulo/12-15454/2014	instituto_adolfo_lutz	instituto_adolfo_lutz
EPI551176	HA	brazil	2014-09-25	A/Goias/82117/2014	instituto_adolfo_lutz	instituto_adolfo_lutz
EPI551177	HA	brazil	2014-10-14	A/DistritoFederal/89664/2014	instituto_adolfo_lutz	instituto_adolfo_lutz
EPI551222	HA	australia	2014-09-15	A/England/43860187/2014	microbiology_services_colindale,_public_health_england	microbiology_services_colindale,_public_health_england
EPI551224	HA	united_kingdom	2014-09-11	A/England/43920370/2014	microbiology_services_colindale,_public_health_england	microbiology_services_colindale,_public_health_england
EPI551228	HA	united_kingdom	2014-09-10	A/NorthernIreland/43860188/2014	microbiology_services_colindale,_public_health_england	microbiology_services_colindale,_public_health_england
EPI551518	HA	cambodia	2014-06-16	A/Cambodia/FSS28237/2014	namru_2,_cambodia	who_collaborating_centre_for_reference_and_research_on_influenza
EPI551554	HA	australia	2014-07-24	A/Canberra/44/2014	canberra_hospital	who_collaborating_centre_for_reference_and_research_on_influenza
EPI551570	HA	new_caledonia	2014-08-13	A/Newcaledonia/71/2014	institut_pasteur_new_caledonia	who_collaborating_centre_for_reference_and_research_on_influenza
EPI551580	HA	new_caledonia	2014-08-20	A/Newcaledonia/78/2014	institut_pasteur_new_caledonia	who_collaborating_centre_for_reference_and_research_on_influenza
EPI551599	HA	australia	2014-06-18	A/Newcastle/34/2014	john_hunter_hospital	who_collaborating_centre_for_reference_and_research_on_influenza
EPI551621	HA	philippines	2014-05-22	A/Philippines/10/2014	research_institute_of_tropical_medicine	who_collaborating_centre_for_reference_and_research_on_influenza
EPI551623	HA	philippines	2014-04-30	A/Philippines/6/2014	research_institute_of_tropical_medicine	who_collaborating_centre_for_reference_and_research_on_influenza
EPI551639	HA	new_zealand	2014-07-21	A/Southauckland/23/2014	institute_of_environmental_science_&_research	who_collaborating_centre_for_reference_and_research_on_influenza
EPI551712	HA	australia	2014-07-19	A/Sydney/120/2014	clinical_virology_unit,_cdim	who_collaborating_centre_for_reference_and_research_on_influenza
EPI551718	HA	australia	2014-07-26	A/Sydney/128/2014	clinical_virology_unit,_cdim	who_collaborating_centre_for_reference_and_research_on_influenza
EPI551736	HA	australia	2014-08-06	A/Tasmania/37/2014	royal_hobart_hospital	who_collaborating_centre_for_reference_and_research_on_influenza
EPI551747	HA	australia	2014-08-16	A/Tasmania/54/2014	royal_hobart_hospital	who_collaborating_centre_for_reference_and_research_on_influenza
EPI551752	HA	australia	2014-09-12	A/Victoria/1012/2014	institute_of_medical_and_veterinary_science_(imvs)	who_collaborating_centre_for_reference_and_research_on_influenza
EPI551762	HA	australia	2014-08-12	A/Victoria/268/2014	royal_chidrens_hospital	who_collaborating_centre_for_reference_and_research_on_influenza
EPI551788	HA	australia	2014-10-01	A/Victoria/5070/2014	victorian_infectious_diseases_reference_laboratory_	who_collaborating_centre_for_reference_and_research_on_influenza
EPI55180	HA	usa	2004-12-27	A/NewYork/905/2004	N/A	other_database_import
EPI551803	HA	new_zealand	2014-07-07	A/Wellington/24/2014	institute_of_environmental_science_&_research	who_collaborating_centre_for_reference_and_research_on_influenza
EPI551835	HA	new_zealand	2014-09-09	A/Auckland/6/2014	auckland_hospital	who_collaborating_centre_for_reference_and_research_on_influenza
EPI551855	HA	australia	2014-10-13	A/Victoria/2131/2014	austin_health	who_collaborating_centre_for_reference_and_research_on_influenza
EPI551862	HA	hong_kong	2014-06-05	A/HongKong/6013/2014	government_virus_unit	national_institute_for_medical_research
EPI551864	HA	hong_kong	2014-06-05	A/HongKong/6033/2014	government_virus_unit	national_institute_for_medical_research
EPI551866	HA	hong_kong	2014-06-14	A/HongKong/6315/2014	government_virus_unit	national_institute_for_medical_research
EPI551868	HA	hong_kong	2014-06-19	A/HongKong/6421/2014	government_virus_unit	national_institute_for_medical_research
EPI551890	HA	hong_kong	2014-08-18	A/HongKong/7364/2014	government_virus_unit	national_institute_for_medical_research
EPI551896	HA	oman	2014-06-20	A/Oman/3676/2014	ministry_of_health_sultanate_of_oman	national_institute_for_medical_research
N/A	HA	N/A	N/A	A/Oman/4289/2014	N/A	N/A
EPI551906	HA	brazil	2014-10-29	A/SaoPaulo/3-36419/2014	instituto_adolfo_lutz	instituto_adolfo_lutz
EPI552141	HA	usa	2014-10-23	A/Alabama/7/2014	adph_bureau_of_clinical_laboratories	centers_for_disease_control_and_prevention
EPI552213	HA	usa	2014-10-21	A/Iowa/16/2014	iowa_state_hygienic_laboratory	centers_for_disease_control_and_prevention
EPI552417	HA	sweden	2014-11-06	A/Karlstad/1/2014	N/A	swedish_institute_for_infectious_disease_control
EPI552558	HA	japan	2014-09-09	A/Gifu/47/2014	gifu_prefectural_institute_of_health_and_environmental_sciences	national_institute_of_infectious_diseases_(niid)
EPI552560	HA	japan	2014-09-09	A/Shimane/96/2014	shimane_prefectural_institute_of_public_health_and_environmental_science	national_institute_of_infectious_diseases_(niid)
EPI552570	HA	japan	2014-09-27	A/Yokohama/89/2014	yokohama_city_institute_of_public_health.	national_institute_of_infectious_diseases_(niid)
EPI552574	HA	japan	2014-09-18	A/Hyogo/3049/2014	hyogo_prefectural_institute_of_public_health_and_consumer_sciences	national_institute_of_infectious_diseases_(niid)
EPI552590	HA	laos	2014-07-08	A/Lao/I666/2014	ministry_of_health_laos	national_institute_of_infectious_diseases_(niid)
EPI552592	HA	laos	2014-07-14	A/Lao/I694/2014	ministry_of_health_laos	national_institute_of_infectious_diseases_(niid)
EPI552596	HA	laos	2014-07-29	A/Lao/I740/2014	ministry_of_health_laos	national_institute_of_infectious_diseases_(niid)
EPI552598	HA	laos	2014-08-11	A/Lao/I800/2014	ministry_of_health_laos	national_institute_of_infectious_diseases_(niid)
EPI552600	HA	laos	2014-08-19	A/Lao/I819/2014	ministry_of_health_laos	national_institute_of_infectious_diseases_(niid)
EPI552636	HA	japan	2014-08-26	A/Tokyo/34254/2014	tokyo_metropolitan_institute_of_public_health	national_institute_of_infectious_diseases_(niid)
EPI552646	HA	norway	2014-11-13	A/Norway/3048/2014	oslo_university_hospital,_ulleval_hospital,_dept._of_microbiology	norwegian_institute_of_public_health
EPI552730	HA	germany	2009-01-09	A/RheinlandPfalz/34/2009	N/A	robert_koch_institute
EPI552913	HA	usa	2014-11-17	A/NewJersey/26/2014	new_jersey_department_of_health_&_senior_services	centers_for_disease_control_and_prevention
EPI553195	HA	russia	2014-03-03	A/StPetersburg/RII915S/2014	N/A	who_national_influenza_centre_russian_federation
EPI553213	HA	thailand	2013-05-09	A/Chanthaburi/170/2013	thai_national_influenza_center	thai_national_influenza_center
EPI553241	HA	japan	2014-10-17	A/Tokyo/41519/2014	tokyo_metropolitan_institute_of_public_health	national_institute_of_infectious_diseases_(niid)
EPI553253	HA	japan	2014-11-02	A/Niigata/1305/2014	niigata_prefectural_institute_of_public_health_and_environmental_sciences	national_institute_of_infectious_diseases_(niid)
EPI553269	HA	japan	2014-08-30	A/Shimane/94/2014	shimane_prefectural_institute_of_public_health_and_environmental_science	national_institute_of_infectious_diseases_(niid)
EPI553271	HA	japan	2014-07-23	A/Saitama-C/32/2014	saitama_city_institute_of_health__science_and_research	national_institute_of_infectious_diseases_(niid)
EPI553275	HA	japan	2014-08-21	A/Miyazaki/62/2014	miyazaki_prefectural_institute_for_public_health_and_environment	national_institute_of_infectious_diseases_(niid)
EPI553390	HA	singapore	2013-12-12	A/Singapore/OHC010/2013	ministry_of_health,_singapore	ministry_of_health,_singapore
EPI553406	HA	singapore	2013-12-13	A/Singapore/OHC016/2013	ministry_of_health,_singapore	ministry_of_health,_singapore
EPI553422	HA	singapore	2013-12-13	A/Singapore/OHC022/2013	ministry_of_health,_singapore	ministry_of_health,_singapore
EPI553462	HA	singapore	2013-12-19	A/Singapore/TT979/2013	ministry_of_health,_singapore	ministry_of_health,_singapore
EPI553519	HA	usa	2014-09-24	A/NorthDakota/5/2014	north_dakota_department_of_health	centers_for_disease_control_and_prevention
EPI553609	HA	usa	2014-10-18	A/Hawaii/48/2014	state_of_hawaii_department_of_health	centers_for_disease_control_and_prevention
EPI553794	HA	usa	2014-09-30	A/Ohio/5/2014	ohio_department_of_health_laboratories	centers_for_disease_control_and_prevention
EPI55408	HA	usa	2005-01-10	A/NewYork/913/2005	N/A	other_database_import
EPI554574	HA	japan	2014-08-22	A/Niigata/1109/2014	niigata_prefectural_institute_of_public_health_and_environmental_sciences	national_institute_of_infectious_diseases_(niid)
EPI554591	HA	brazil	2014-11-11	A/SaoPaulo/2-25786/2014	instituto_adolfo_lutz	instituto_adolfo_lutz
EPI554592	HA	brazil	2014-12-09	A/SaoPaulo/95739/2014	instituto_adolfo_lutz	instituto_adolfo_lutz
EPI554736	HA	china	2014-11-04	A/Xinjiang-Tianshan/11190/2014	who_chinese_national_influenza_center	who_chinese_national_influenza_center
EPI55484	HA	usa	2005-01-10	A/NewYork/918/2005	N/A	other_database_import
EPI554865	HA	china	2014-08-05	A/HubeiWujiagang/1702/2014	who_chinese_national_influenza_center	who_chinese_national_influenza_center
EPI554892	HA	china	2014-08-04	A/Zhejiang-Nanxun/1614/2014	who_chinese_national_influenza_center	who_chinese_national_influenza_center
EPI554910	HA	china	2014-09-01	A/Jiangsu-Nanjinggulou/13151/2014	who_chinese_national_influenza_center	who_chinese_national_influenza_center
EPI554913	HA	china	2014-09-01	A/Sichuan-Gaoxin/1192/2014	who_chinese_national_influenza_center	who_chinese_national_influenza_center
EPI554934	HA	china	2014-09-11	A/Hubei-Hongshan/1670/2014	who_chinese_national_influenza_center	who_chinese_national_influenza_center
EPI555002	HA	japan	2014-10-24	A/Oita/22/2014	oita_prefectural_institute_of_health_and_environment	national_institute_of_infectious_diseases_(niid)
EPI555006	HA	japan	2014-10-03	A/Nara/41/2014	nara_prefectural_institute_for_hygiene_and_environment	national_institute_of_infectious_diseases_(niid)
EPI555010	HA	japan	2014-11-15	A/Yokohama/101/2014	yokohama_city_institute_of_public_health.	national_institute_of_infectious_diseases_(niid)
EPI555024	HA	japan	2014-11-18	A/Sapporo/138/2014	sapporo_city_institute_of_public_health	national_institute_of_infectious_diseases_(niid)
EPI555026	HA	japan	2014-09-21	A/Shiga/39/2014	shiga_prefectural_institute_of_public_health	national_institute_of_infectious_diseases_(niid)
EPI555036	HA	japan	2014-12-05	A/Yokohama/154/2014	yokohama_city_institute_of_public_health.	national_institute_of_infectious_diseases_(niid)
EPI555141	HA	austria	2014-12-16	A/Austria/831362/2014	department_of_virology,_medical_university_vienna	medical_university_vienna
EPI55522	HA	usa	2006-02-28	A/NewYork/928/2006	N/A	other_database_import
EPI556725	HA	usa	2014-11-14	A/Georgia/13/2014	georgia_public_health_laboratory	centers_for_disease_control_and_prevention
EPI557221	HA	iran	2014-10-16	A/Alborz/72205/2014	tehran_university_of_medical_sciences	national_institute_for_medical_research
EPI557237	HA	belgium	2014-10-03	A/Belgium/G544/2014	scientific_institute_of_public_health	national_institute_for_medical_research
EPI557292	HA	hong_kong	2014-12-01	A/HongKong/7621/2014	government_virus_unit	national_institute_for_medical_research
EPI557294	HA	hong_kong	2014-11-30	A/HongKong/7622/2014	government_virus_unit	national_institute_for_medical_research
EPI557296	HA	hong_kong	2014-11-29	A/HongKong/7623/2014	government_virus_unit	national_institute_for_medical_research
EPI557304	HA	spain	2014-10-22	A/LaRioja/2052/2014	servicio_de_microbiolog√≠a_hospital_san_pedro	national_institute_for_medical_research
EPI557316	HA	france	2014-09-11	A/Marseille/2180/2014	crr_virus_influenza_region_sud	national_institute_for_medical_research
EPI557352	HA	germany	2014-11-08	A/RheinlandPfalz/13/2014	robert_koch_institute	national_institute_for_medical_research
EPI557380	HA	russia	2014-12-03	A/Chita/RII267/2014	N/A	who_national_influenza_centre_russian_federation
EPI558226	HA	usa	2014-11-01	A/Washington/51/2014	washington_state_public_health_laboratory	centers_for_disease_control_and_prevention
EPI559648	HA	spain	2015-01-14	A/PaisVasco/177/2015	servicio_de_microbiolog√≠a_hospital_donostia	instituto_de_salud_carlos_iii
EPI559708	HA	south_korea	2014-01-12	A/Chungbuk/191/2014	N/A	other_database_import
EPI560471	HA	chile	2014-09-16	A/Iquique/62331/2014	instituto_de_salud_publica_de_chile_	centers_for_disease_control_and_prevention
EPI560490	HA	laos	2014-08-06	A/Lao/767/2014	national_center_for_laboratory_and_epidemiology	centers_for_disease_control_and_prevention
EPI560498	HA	laos	2014-08-06	A/Lao/768/2014	national_center_for_laboratory_and_epidemiology	centers_for_disease_control_and_prevention
EPI560506	HA	laos	2014-08-25	A/Lao/842/2014	national_center_for_laboratory_and_epidemiology	centers_for_disease_control_and_prevention
EPI560545	HA	kenya	2014-08-25	A/Kenya/121/2014	cdc_kenya	centers_for_disease_control_and_prevention
EPI560561	HA	laos	2014-09-08	A/Lao/899/2014	national_center_for_laboratory_and_epidemiology	centers_for_disease_control_and_prevention
EPI560590	HA	chile	2014-10-26	A/Santiago/70123/2014	instituto_de_salud_publica_de_chile_	centers_for_disease_control_and_prevention
EPI560715	HA	paraguay	2014-08-01	A/Paraguay/94/2014	central_laboratory_of_public_health	centers_for_disease_control_and_prevention
EPI560768	HA	laos	2014-08-18	A/Lao/820/2014	national_center_for_laboratory_and_epidemiology	centers_for_disease_control_and_prevention
EPI560783	HA	kenya	2014-08-27	A/Kenya/127/2014	cdc_kenya	centers_for_disease_control_and_prevention
EPI561075	HA	spain	2014-12-28	A/Catalonia/NSVH100138654/2014	hospital_universitari_vall_d'hebron	hospital_universitari_vall_d'hebron
EPI561076	HA	spain	2014-12-31	A/Catalonia/NSVH100140509/2014	hospital_universitari_vall_d'hebron	hospital_universitari_vall_d'hebron
EPI561769	HA	senegal	2014-10-07	A/Dakar/30/2014	institut_pasteur_de_dakar	national_institute_for_medical_research
EPI561849	HA	australia	2014-10-20	A/Townsville/107/2014	queensland_health_scientific_services	who_collaborating_centre_for_reference_and_research_on_influenza
EPI561852	HA	australia	2014-11-06	A/Victoria/4094/2014	monash_medical_centre	who_collaborating_centre_for_reference_and_research_on_influenza
EPI561980	HA	australia	2014-11-03	A/Brisbane/359/2014	queensland_health_scientific_services	who_collaborating_centre_for_reference_and_research_on_influenza
EPI562006	HA	sri_lanka	2014-07-16	A/SriLanka/48/2014	medical_research_institute	who_collaborating_centre_for_reference_and_research_on_influenza
EPI562034	HA	australia	2014-09-07	A/Victoria/673/2014	who_collaborating_centre_for_reference_and_research_on_influenza	who_collaborating_centre_for_reference_and_research_on_influenza
EPI562126	HA	japan	2014-12-08	A/Shizuoka-C/72/2014	shizuoka_city_institute_of_environmental_sciences_and_public_health_	national_institute_of_infectious_diseases_(niid)
EPI562138	HA	japan	2014-11-24	A/Niigata-C/65/2014	niigata_city_institute_of_public_health_and_environment	national_institute_of_infectious_diseases_(niid)
EPI562142	HA	japan	2014-10-31	A/Osaka-C/2020/2014	osaka_city_institute_of_public_health_and_environmental_sciences	national_institute_of_infectious_diseases_(niid)
EPI562160	HA	kazakhstan	2014-02-04	A/Jambyl/291/2014	csee	centre_sanitary_epidemiological_expertise_in_astana
EPI562221	HA	china	2014-11-18	A/Shaanxi-Hanbin/1561/2014	who_chinese_national_influenza_center	who_chinese_national_influenza_center
EPI562290	HA	australia	2014-11-04	A/Perth/1053/2014	pathwest_qe_ii_medical_centre	who_collaborating_centre_for_reference_and_research_on_influenza
EPI562622	HA	myanmar	2013-06-27	A/Myanmar/13M002/2013	N/A	niigata_university
EPI562638	HA	myanmar	2013-07-04	A/Myanmar/13M007/2013	N/A	niigata_university
EPI562786	HA	brazil	2014-12-16	A/SaoPaulo/9-130/2014	instituto_adolfo_lutz	instituto_adolfo_lutz
EPI562787	HA	brazil	2014-12-15	A/SaoPaulo/9-134/2014	instituto_adolfo_lutz	instituto_adolfo_lutz
EPI562796	HA	brazil	2014-12-29	A/SaoPaulo/11-28129/2014	instituto_adolfo_lutz	instituto_adolfo_lutz
EPI563035	HA	senegal	2014-08-21	A/Dakar/20/2014	institut_pasteur_de_dakar	national_institute_for_medical_research
EPI563040	HA	senegal	2014-08-21	A/Dakar/23/2014	institut_pasteur_de_dakar	national_institute_for_medical_research
EPI564217	HA	usa	2014-10-20	A/Minnesota/30/2014	minnesota_department_of_health	centers_for_disease_control_and_prevention
EPI564298	HA	paraguay	2014-11-20	A/Paraguay/3144/2014	central_laboratory_of_public_health	centers_for_disease_control_and_prevention
EPI564312	HA	ethiopia	2014-10-23	A/Ethiopia/1146/2014	ethiopian_health_and_nutrition_research_institute_(ehnri)	centers_for_disease_control_and_prevention
EPI564758	HA	vietnam	2014-12-15	A/Vietnam/630/2014	national_institute_of_hygiene_and_epidemiology	centers_for_disease_control_and_prevention
EPI564763	HA	vietnam	2014-11-15	A/Vietnam/627/2014	national_institute_of_hygiene_and_epidemiology	centers_for_disease_control_and_prevention
EPI564885	HA	argentina	2014-09-25	A/Tucuman/I2377/2014	servicio_de_virosis_respiratorias_inei_anlis_carlos_g._malbran	malbran
EPI565380	HA	ethiopia	2014-10-20	A/Ethiopia/1140/2014	ethiopian_health_and_nutrition_research_institute_(ehnri)	centers_for_disease_control_and_prevention
EPI565393	HA	venezuela	2014-08-04	A/Venezuela/7/2014	instituto_nacional_de_higiene_"rafael_rangel"	centers_for_disease_control_and_prevention
EPI565425	HA	usa	2014-11-29	A/Colorado/39/2014	colorado_department_of_health_lab	centers_for_disease_control_and_prevention
EPI565563	HA	ethiopia	2014-11-11	A/Ethiopia/1153/2014	ethiopian_health_and_nutrition_research_institute_(ehnri)	centers_for_disease_control_and_prevention
EPI565694	HA	paraguay	2014-12-04	A/Paraguay/4413/2014	central_laboratory_of_public_health	centers_for_disease_control_and_prevention
EPI565797	HA	tanzania	2014-12-01	A/Tanzania/588/2014	national_influenza_lab	centers_for_disease_control_and_prevention
EPI565820	HA	tanzania	2014-12-12	A/Tanzania/609/2014	national_influenza_lab	centers_for_disease_control_and_prevention
EPI565891	HA	tanzania	2014-11-20	A/Tanzania/3561/2014	national_influenza_lab	centers_for_disease_control_and_prevention
EPI566017	HA	thailand	2014-12-11	A/Chanthaburi/2419/2014	who_national_influenza_centre,_national_institute_of_medical_research_(nimr)	centers_for_disease_control_and_prevention
EPI566218	HA	myanmar	2013-07-15	A/Myanmar/13M035/2013	N/A	niigata_university
EPI566263	HA	spain	2014-12-11	A/Burgos/254/2014	universidad_de_valladolid	instituto_de_salud_carlos_iii
EPI566469	HA	australia	2011-03-19	A/Brisbane/501/2011	queensland_health_scientific_services	who_collaborating_centre_for_reference_and_research_on_influenza
EPI566472	HA	australia	2011-11-06	A/Victoria/721/2011	monash_medical_centre	who_collaborating_centre_for_reference_and_research_on_influenza
EPI566475	HA	australia	2012-04-16	A/SouthAustralia/12/2012	institute_of_medical_and_veterinary_science_(imvs)	who_collaborating_centre_for_reference_and_research_on_influenza
EPI566481	HA	australia	2012-02-06	A/Brisbane/14/2012	queensland_health_scientific_services	who_collaborating_centre_for_reference_and_research_on_influenza
EPI566484	HA	australia	2012-03-04	A/Brisbane/21/2012	queensland_health_scientific_services	who_collaborating_centre_for_reference_and_research_on_influenza
EPI566500	HA	australia	2012-11-28	A/SouthAustralia/177/2012	institute_of_medical_and_veterinary_science_(imvs)	who_collaborating_centre_for_reference_and_research_on_influenza
EPI566518	HA	australia	2013-02-03	A/Victoria/710/2013	royal_melbourne_hospital	who_collaborating_centre_for_reference_and_research_on_influenza
EPI566561	HA	solomon_islands	2014-12-02	A/SolomonIslands/1/2014	national_referral_hospital	who_collaborating_centre_for_reference_and_research_on_influenza
EPI566570	HA	russia	2014-11-23	A/Novosibirsk/RII47/2014	N/A	who_national_influenza_centre_russian_federation
EPI566571	HA	russia	2014-12-18	A/Moscow/RII252/2014	N/A	who_national_influenza_centre_russian_federation
EPI566623	HA	myanmar	2013-07-19	A/Myanmar/13M076/2013	N/A	niigata_university
EPI566707	HA	myanmar	2013-07-22	A/Myanmar/13M089/2013	N/A	niigata_university
EPI566723	HA	myanmar	2013-07-24	A/Myanmar/13M102/2013	N/A	niigata_university
EPI566731	HA	myanmar	2013-07-25	A/Myanmar/13M105/2013	N/A	niigata_university
EPI566763	HA	myanmar	2013-08-22	A/Myanmar/13M300/2013	N/A	niigata_university
EPI566932	HA	japan	2014-07-29	A/Nagasaki/13N101/2014	N/A	niigata_university
EPI567267	HA	thailand	2014-03-13	A/NongKhai/185/2014	who_national_influenza_centre,_national_institute_of_medical_research_(nimr)	who_collaborating_centre_for_reference_and_research_on_influenza
EPI567281	HA	philippines	2013-09-02	A/Philippines/12/2013	research_institute_of_tropical_medicine	who_collaborating_centre_for_reference_and_research_on_influenza
EPI567881	HA	vietnam	2012-12-28	A/Vietnam/13VH3-2/2012	N/A	niigata_university
EPI567889	HA	vietnam	2012-07-23	A/Vietnam/13VH3-3/2012	N/A	niigata_university
EPI567910	HA	vietnam	2013-04-13	A/Vietnam/13VH3-4/2013	N/A	niigata_university
N/A	HA	N/A	N/A	A/Vietnam/13VH3-8/2013	N/A	N/A
EPI567935	HA	vietnam	2012-07-27	A/Vietnam/13VH3-9/2012	N/A	niigata_university
EPI567943	HA	vietnam	2012-07-25	A/Vietnam/13VH3-10/2012	N/A	niigata_university
EPI568058	HA	myanmar	2014-07-14	A/Myanmar/14M059/2014	N/A	niigata_university
EPI568074	HA	myanmar	2014-07-02	A/Myanmar/14M187/2014	N/A	niigata_university
EPI568098	HA	myanmar	2014-09-08	A/Myanmar/14M465/2014	N/A	niigata_university
EPI56961	HA	australia	2002-08-28	A/WesternAustralia/34/2002	N/A	other_database_import
EPI569817	HA	nepal	2013-07-05	A/Nepal/925/2013	national_public_health_laboratory	national_institute_of_infectious_diseases_(niid)
EPI569825	HA	south_korea	2014-12-30	A/Gangwon/3/2015	national_institute_of_health	national_institute_of_infectious_diseases_(niid)
EPI57080	HA	new_zealand	2000-08-02	A/Canterbury/50/2000	N/A	other_database_import
EPI57137	HA	australia	2005-10-20	A/WesternAustralia/71/2005	N/A	other_database_import
EPI57175	HA	australia	2000-XX-XX	A/SouthAustralia/80/2000	N/A	other_database_import
EPI571811	HA	tanzania	2014-11-24	A/Tanzania/3576/2014	national_influenza_lab	centers_for_disease_control_and_prevention
EPI571887	HA	tanzania	2014-11-19	A/Tanzania/3560/2014	national_influenza_lab	centers_for_disease_control_and_prevention
EPI57194	HA	australia	2004-10-09	A/Queensland/44/2004	N/A	other_database_import
EPI57213	HA	australia	2004-09-15	A/Queensland/45/2004	N/A	other_database_import
EPI57289	HA	usa	2006-02-23	A/NewYork/923/2006	N/A	other_database_import
EPI573606	HA	brazil	2015-01-30	A/Rondonia/5266/2015	instituto_adolfo_lutz	instituto_adolfo_lutz
EPI573607	HA	brazil	2015-01-27	A/Goias/6394/2015	instituto_adolfo_lutz	instituto_adolfo_lutz
EPI573608	HA	brazil	2015-02-08	A/Rondonia/9097/2015	instituto_adolfo_lutz	instituto_adolfo_lutz
EPI57365	HA	usa	2006-03-01	A/NewYork/933/2006	N/A	other_database_import
EPI57403	HA	usa	2006-03-02	A/NewYork/938/2006	N/A	other_database_import
EPI574068	HA	nepal	2013-07-07	A/Nepal/935/2013	national_public_health_laboratory	national_institute_of_infectious_diseases_(niid)
EPI574070	HA	nepal	2013-07-08	A/Nepal/938/2013	national_public_health_laboratory	national_institute_of_infectious_diseases_(niid)
EPI574072	HA	nepal	2013-07-08	A/Nepal/940/2013	national_public_health_laboratory	national_institute_of_infectious_diseases_(niid)
EPI574074	HA	nepal	2013-07-08	A/Nepal/941/2013	national_public_health_laboratory	national_institute_of_infectious_diseases_(niid)
EPI574088	HA	nepal	2013-07-10	A/Nepal/952B/2013	national_public_health_laboratory	national_institute_of_infectious_diseases_(niid)
EPI574357	HA	france	2015-01-02	A/Paris/90/2015	institut_pasteur	institut_pasteur
EPI574501	HA	algeria	2014-10-12	A/Algiers/8/2014	institut_pasteur_d'algerie	national_institute_for_medical_research
EPI574549	HA	senegal	2014-08-23	A/Dakar/1/2014	institut_pasteur_de_dakar	national_institute_for_medical_research
EPI574553	HA	senegal	2014-08-25	A/Dakar/24/2014	institut_pasteur_de_dakar	national_institute_for_medical_research
EPI574555	HA	senegal	2014-09-18	A/Dakar/26/2014	institut_pasteur_de_dakar	national_institute_for_medical_research
EPI574557	HA	senegal	2014-09-23	A/Dakar/27/2014	institut_pasteur_de_dakar	national_institute_for_medical_research
EPI574563	HA	denmark	2014-10-20	A/Denmark/45/2014	statens_serum_institute	national_institute_for_medical_research
EPI574617	HA	israel	2014-11-10	A/Israel/O-6286/2014	central_virology_laboratory_israel_(nic)	national_institute_for_medical_research
EPI574627	HA	mauritius	2014-06-02	A/Mauritius/483/2014	central_health_laboratory	national_institute_for_medical_research
EPI574629	HA	mauritius	2014-09-15	A/Mauritius/766/2014	central_health_laboratory	national_institute_for_medical_research
EPI574631	HA	mauritius	2014-10-22	A/Mauritius/853/2014	central_health_laboratory	national_institute_for_medical_research
EPI574632	HA	mauritius	2014-11-10	A/Mauritius/912/2014	central_health_laboratory	national_institute_for_medical_research
EPI574648	HA	oman	2014-10-18	A/Oman/5455/2014	central_public_health_laboratory,_ministry_of_health	national_institute_for_medical_research
EPI574670	HA	zambia	2014-09-30	A/Zambia/4-252/2014	university_teaching_hospital	national_institute_for_medical_research
EPI574678	HA	zambia	2014-04-11	A/Zambia/6-037/2014	university_teaching_hospital	national_institute_for_medical_research
EPI575158	HA	cambodia	2014-12-17	A/Cambodia/1384/2014	national_public_health_laboratory	centers_for_disease_control_and_prevention
EPI575344	HA	cambodia	2014-12-11	A/Cambodia/1370/2014	national_public_health_laboratory	centers_for_disease_control_and_prevention
EPI575813	HA	kazakhstan	2015-01-13	A/Kazakhstan/49/2015	csee	centers_for_disease_control_and_prevention
EPI57593	HA	australia	1999-XX-XX	A/NewSouthWales/7/1999	N/A	other_database_import
EPI576096	HA	japan	2014-12-17	A/Wakayama/167/2014	wakayama_prefectural_research_center_of_environment_and_public_health	national_institute_of_infectious_diseases_(niid)
EPI576104	HA	japan	2015-01-06	A/Oita/1/2015	oita_prefectural_institute_of_health_and_environment	national_institute_of_infectious_diseases_(niid)
EPI57612	HA	australia	1999-XX-XX	A/NewSouthWales/19/1999	N/A	other_database_import
EPI576120	HA	japan	2014-11-07	A/Saitama-C/33/2014	saitama_city_institute_of_health__science_and_research	national_institute_of_infectious_diseases_(niid)
EPI576122	HA	japan	2014-12-16	A/Saitama-C/43/2014	saitama_city_institute_of_health__science_and_research	national_institute_of_infectious_diseases_(niid)
EPI57631	HA	australia	2000-XX-XX	A/SouthAustralia/15/2000	N/A	other_database_import
EPI57821	HA	australia	2005-XX-XX	A/SouthAustralia/61/2005	N/A	other_database_import
EPI57840	HA	australia	2000-XX-XX	A/Queensland/10/2000	N/A	other_database_import
EPI578477	HA	kazakhstan	2015-01-13	A/Kazakhstan/37/2015	csee	centers_for_disease_control_and_prevention
EPI578485	HA	kazakhstan	2015-01-13	A/Kazakhstan/47/2015	csee	centers_for_disease_control_and_prevention
EPI578533	HA	laos	2014-11-21	A/Lao/732/2014	national_center_for_laboratory_and_epidemiology	centers_for_disease_control_and_prevention
EPI578924	HA	nepal	2013-07-29	A/Nepal/1229B/2013	national_public_health_laboratory	national_institute_of_infectious_diseases_(niid)
EPI578930	HA	nepal	2013-08-13	A/Nepal/1442B/2013	national_public_health_laboratory	national_institute_of_infectious_diseases_(niid)
EPI578932	HA	nepal	2013-08-02	A/Nepal/1298A/2013	national_public_health_laboratory	national_institute_of_infectious_diseases_(niid)
EPI578934	HA	nepal	2013-08-02	A/Nepal/1299A/2013	national_public_health_laboratory	national_institute_of_infectious_diseases_(niid)
EPI578936	HA	nepal	2013-08-04	A/Nepal/1302A/2013	national_public_health_laboratory	national_institute_of_infectious_diseases_(niid)
EPI578938	HA	nepal	2013-08-05	A/Nepal/1375A/2013	national_public_health_laboratory	national_institute_of_infectious_diseases_(niid)
EPI578940	HA	nepal	2013-08-06	A/Nepal/1380A/2013	national_public_health_laboratory	national_institute_of_infectious_diseases_(niid)
EPI578942	HA	nepal	2013-08-11	A/Nepal/1395A/2013	national_public_health_laboratory	national_institute_of_infectious_diseases_(niid)
EPI578944	HA	nepal	2013-08-11	A/Nepal/1397A/2013	national_public_health_laboratory	national_institute_of_infectious_diseases_(niid)
EPI578946	HA	nepal	2013-08-18	A/Nepal/1474A/2013	national_public_health_laboratory	national_institute_of_infectious_diseases_(niid)
EPI578948	HA	nepal	2013-08-19	A/Nepal/1501A/2013	national_public_health_laboratory	national_institute_of_infectious_diseases_(niid)
EPI578950	HA	nepal	2014-07-19	A/Nepal/1261B/2014	national_public_health_laboratory	national_institute_of_infectious_diseases_(niid)
EPI578952	HA	nepal	2014-07-31	A/Nepal/1530B/2014	national_public_health_laboratory	national_institute_of_infectious_diseases_(niid)
EPI578954	HA	nepal	2014-09-03	A/Nepal/1637A/2014	national_public_health_laboratory	national_institute_of_infectious_diseases_(niid)
EPI578956	HA	nepal	2014-09-03	A/Nepal/1638C/2014	national_public_health_laboratory	national_institute_of_infectious_diseases_(niid)
EPI578958	HA	nepal	2014-09-03	A/Nepal/1639A/2014	national_public_health_laboratory	national_institute_of_infectious_diseases_(niid)
EPI578960	HA	nepal	2014-09-03	A/Nepal/1640A/2014	national_public_health_laboratory	national_institute_of_infectious_diseases_(niid)
EPI578962	HA	nepal	2014-09-03	A/Nepal/1642A/2014	national_public_health_laboratory	national_institute_of_infectious_diseases_(niid)
EPI578966	HA	laos	2014-10-15	A/Lao/I1079/2014	ministry_of_health_laos	national_institute_of_infectious_diseases_(niid)
EPI578968	HA	laos	2014-10-27	A/Lao/I1127/2014	ministry_of_health_laos	national_institute_of_infectious_diseases_(niid)
EPI578970	HA	laos	2014-11-12	A/Lao/I1165/2014	ministry_of_health_laos	national_institute_of_infectious_diseases_(niid)
EPI578980	HA	laos	2014-10-03	A/Lao/O499/2014	ministry_of_health_laos	national_institute_of_infectious_diseases_(niid)
EPI578982	HA	laos	2014-10-03	A/Lao/O502/2014	ministry_of_health_laos	national_institute_of_infectious_diseases_(niid)
EPI578992	HA	japan	2014-08-19	A/Mie/30/2014	mie_prefecture_health_and_environment_research_institute	national_institute_of_infectious_diseases_(niid)
EPI578994	HA	japan	2014-08-30	A/Mie/31/2014	mie_prefecture_health_and_environment_research_institute	national_institute_of_infectious_diseases_(niid)
EPI579505	HA	usa	2015-02-09	A/Texas/15/2015	baylor_college_of_medicine	centers_for_disease_control_and_prevention
EPI579796	HA	usa	2015-02-24	A/Wisconsin/20/2015	centers_for_disease_control_and_prevention	centers_for_disease_control_and_prevention
EPI579956	HA	brazil	2015-02-18	A/Tocantins/16261/2015	instituto_adolfo_lutz	instituto_adolfo_lutz
EPI579960	HA	brazil	2015-03-02	A/Tocantins/18288/2015	instituto_adolfo_lutz	instituto_adolfo_lutz
EPI580497	HA	lebanon	2014-01-31	A/Lebanon/14L56/2014	N/A	niigata_university
EPI580505	HA	lebanon	2014-02-10	A/Lebanon/14L78/2014	N/A	niigata_university
EPI582146	HA	sweden	2015-03-05	A/Sweden/16/2015	swedish_institute_for_infectious_disease_control	swedish_institute_for_infectious_disease_control
EPI58277	HA	australia	2000-XX-XX	A/Queensland/6/2000	N/A	other_database_import
EPI583963	HA	austria	2015-03-06	A/Austria/845131/2015	department_of_virology,_medical_university_vienna	medical_university_vienna
EPI583988	HA	japan	2014-09-03	A/Mie/29/2014	mie_prefecture_health_and_environment_research_institute	national_institute_of_infectious_diseases_(niid)
EPI584000	HA	japan	2015-01-08	A/Aomori/3/2015	aomori_prefectural_institute_of_public_health_and_environment	national_institute_of_infectious_diseases_(niid)
EPI584613	HA	usa	2014-12-08	A/Tennessee/25/2014	st._judes_childrens_research_hospital	centers_for_disease_control_and_prevention
EPI584626	HA	laos	2014-10-20	A/Lao/1115/2014	national_center_for_laboratory_and_epidemiology	centers_for_disease_control_and_prevention
EPI584650	HA	uganda	2014-04-17	A/Uganda/583/2014	uganda_virus_research_institute_(uvri),_national_influenza_center	centers_for_disease_control_and_prevention
EPI584728	HA	thailand	2013-03-03	A/Bangkok/126/2013	thai_national_influenza_center	thai_national_influenza_center
EPI584730	HA	thailand	2013-04-17	A/ChiangRai/164/2013	thai_national_influenza_center	thai_national_influenza_center
EPI584732	HA	thailand	2013-12-02	A/SongKhla/375/2013	thai_national_influenza_center	thai_national_influenza_center
EPI585034	HA	thailand	2013-05-20	A/Chanthaburi/179/2013	thai_national_influenza_center	thai_national_influenza_center
EPI585035	HA	thailand	2013-04-26	A/Tak/166/2013	thai_national_influenza_center	thai_national_influenza_center
EPI585036	HA	thailand	2013-08-08	A/NongKhai/218/2013	thai_national_influenza_center	thai_national_influenza_center
EPI585037	HA	thailand	2013-09-18	A/ChiangRai/278/2013	thai_national_influenza_center	thai_national_influenza_center
EPI585075	HA	brazil	2015-03-24	A/SaoPaulo/24295/2015	instituto_adolfo_lutz	instituto_adolfo_lutz
EPI585076	HA	brazil	2015-03-30	A/SaoPaulo/28596/2015	instituto_adolfo_lutz	instituto_adolfo_lutz
EPI585677	HA	australia	1999-XX-XX	A/Victoria/3/1999	N/A	other_database_import
EPI585679	HA	australia	2001-XX-XX	A/Perth/201/2001	N/A	other_database_import
EPI585681	HA	new_zealand	2003-06-24	A/Christchurch/28/2003	N/A	other_database_import
EPI586269	HA	hong_kong	2015-01-02	A/HongKong/448/2015	who_chinese_national_influenza_center	who_chinese_national_influenza_center
EPI586272	HA	hong_kong	2015-01-02	A/HongKong/450/2015	who_chinese_national_influenza_center	who_chinese_national_influenza_center
EPI586293	HA	china	2015-02-05	A/Anhui-Qiaocheng/1137/2015	who_chinese_national_influenza_center	who_chinese_national_influenza_center
EPI586320	HA	china	2015-02-06	A/Guangxi-Xiangshan/1102/2015	who_chinese_national_influenza_center	who_chinese_national_influenza_center
EPI586323	HA	china	2015-01-06	A/Guizhou-Honghuagang/117/2015	who_chinese_national_influenza_center	who_chinese_national_influenza_center
EPI588831	HA	usa	2015-02-17	A/Michigan/17/2015	university_of_michigan_sph_epid	centers_for_disease_control_and_prevention
EPI588918	HA	colombia	2015-02-13	A/Colombia/2473/2015	instituto_nacional_de_salud_de_columbia	centers_for_disease_control_and_prevention
EPI588928	HA	japan	2015-03-16	A/Yamaguchi/25/2015	yamaguchi_prefectural_institute_of_public_health_and_environment	national_institute_of_infectious_diseases_(niid)
EPI589607	HA	turkey	2014-10-30	A/Amasya/1539/2014	refik_saydam_national_public_health_agency	crick_worldwide_influenza_centre
EPI589609	HA	turkey	2014-10-21	A/Antalya/1183/2014	refik_saydam_national_public_health_agency	crick_worldwide_influenza_centre
EPI589633	HA	bulgaria	2015-02-10	A/Bulgaria/353/2015	national_centre_of_infectious_and_	crick_worldwide_influenza_centre
EPI589645	HA	bulgaria	2015-03-05	A/Bulgaria/490/2015	national_centre_of_infectious_and_	crick_worldwide_influenza_centre
EPI589665	HA	cyprus	2015-01-29	A/Cyprus/F44/2015	nicosia_general_hospital	crick_worldwide_influenza_centre
EPI589713	HA	greece	2015-01-21	A/Greece/327/2015	hellenic_pasteur_institute	crick_worldwide_influenza_centre
EPI589723	HA	turkey	2014-10-22	A/Gumushane/1211/2014	refik_saydam_national_public_health_agency	crick_worldwide_influenza_centre
EPI589727	HA	turkey	2014-11-13	A/Hatay/2314/2014	refik_saydam_national_public_health_agency	crick_worldwide_influenza_centre
EPI589735	HA	turkey	2014-11-04	A/Istanbul/1628/2014	refik_saydam_national_public_health_agency	crick_worldwide_influenza_centre
EPI589763	HA	kazakhstan	2014-12-09	A/Kazakhstan/3782/2014	national_reference_laboratory	crick_worldwide_influenza_centre
EPI589775	HA	madagascar	2014-09-08	A/Madagascar/2576/2014	institut_pasteur_de_madagascar	crick_worldwide_influenza_centre
EPI589777	HA	madagascar	2014-09-17	A/Madagascar/2632/2014	institut_pasteur_de_madagascar	crick_worldwide_influenza_centre
EPI589781	HA	madagascar	2014-01-27	A/Madagascar/269/2014	institut_pasteur_de_madagascar	crick_worldwide_influenza_centre
EPI589783	HA	madagascar	2014-02-18	A/Madagascar/493/2014	institut_pasteur_de_madagascar	crick_worldwide_influenza_centre
EPI589785	HA	madagascar	2014-03-07	A/Madagascar/897/2014	institut_pasteur_de_madagascar	crick_worldwide_influenza_centre
EPI589797	HA	turkey	2014-11-01	A/Ordu/1603/2014	refik_saydam_national_public_health_agency	crick_worldwide_influenza_centre
EPI590406	HA	netherlands	2014-08-10	A/Netherlands/773/2014	national_institute_for_public_health_and_the_environment_(rivm)	national_institute_for_public_health_and_the_environment_(rivm)
EPI590427	HA	brazil	2015-04-16	A/SaoPaulo/38433/2015	instituto_adolfo_lutz	instituto_adolfo_lutz
EPI595034	HA	usa	2015-01-27	A/Tennessee/10/2015	tennessee_department_of_health_laboratory_nashville	centers_for_disease_control_and_prevention
EPI59588	HA	australia	1999-XX-XX	A/NewSouthWales/3/1999	N/A	other_database_import
EPI597710	HA	portugal	2015-03-11	A/Lisbon/niRL184/2015	instituto_nacional_de_saude	insa_national_institute_of_health_portugal
EPI598822	HA	china	2013-01-22	A/Beijing/42256/2013	N/A	other_database_import
EPI598825	HA	china	2012-12-31	A/Beijing/41511/2012	N/A	other_database_import
EPI598826	HA	china	2013-03-01	A/Beijing/43380/2013	N/A	other_database_import
EPI598827	HA	china	2013-01-22	A/Beijing/42259/2013	N/A	other_database_import
EPI598828	HA	china	2012-10-03	A/Beijing/39255/2012	N/A	other_database_import
EPI598829	HA	china	2012-10-24	A/Beijing/39653/2012	N/A	other_database_import
EPI598830	HA	china	2012-11-27	A/Beijing/40430/2012	N/A	other_database_import
EPI598831	HA	china	2012-09-28	A/Beijing/39207/2012	N/A	other_database_import
EPI598832	HA	china	2012-12-25	A/Beijing/41300/2012	N/A	other_database_import
EPI598833	HA	china	2012-12-20	A/Beijing/41157/2012	N/A	other_database_import
EPI598834	HA	china	2012-09-12	A/Beijing/38891/2012	N/A	other_database_import
EPI598835	HA	china	2012-09-25	A/Beijing/39147/2012	N/A	other_database_import
EPI598836	HA	china	2012-09-18	A/Beijing/38998/2012	N/A	other_database_import
EPI598837	HA	china	2012-09-18	A/Beijing/38997/2012	N/A	other_database_import
EPI598847	HA	china	2014-10-14	A/Beijing/59100/2014	N/A	other_database_import
EPI598850	HA	china	2014-11-11	A/Beijing/59882/2014	N/A	other_database_import
EPI598853	HA	china	2014-05-09	A/Beijing/55254/2014	N/A	other_database_import
EPI598855	HA	china	2014-04-21	A/Beijing/54728/2014	N/A	other_database_import
EPI598856	HA	china	2014-05-13	A/Beijing/55312/2014	N/A	other_database_import
EPI598858	HA	china	2014-01-20	A/Beijing/51827/2014	N/A	other_database_import
EPI598859	HA	china	2014-03-11	A/Beijing/53470/2014	N/A	other_database_import
EPI598860	HA	china	2014-02-03	A/Beijing/52406/2014	N/A	other_database_import
EPI598861	HA	china	2013-12-31	A/Beijing/51045/2013	N/A	other_database_import
EPI599629	HA	romania	2015-04-01	A/Galati/180423/2015	cantacuzino_institute	cantacuzino_institute
EPI607841	HA	australia	2015-01-12	A/England/50380052/2015	microbiology_services_colindale,_public_health_england	microbiology_services_colindale,_public_health_england
EPI610557	HA	japan	2015-03-09	A/Hyogo/3239/2015	hyogo_prefectural_institute_of_public_health_and_consumer_sciences	national_institute_of_infectious_diseases_(niid)
EPI610559	HA	japan	2015-02-16	A/Chiba-C/33/2015	chiba_city_institute_of_health_and_environment	national_institute_of_infectious_diseases_(niid)
EPI610567	HA	laos	2014-12-29	A/Lao/I024/2015	ministry_of_health_laos	national_institute_of_infectious_diseases_(niid)
EPI610987	HA	brazil	2015-05-06	A/SaoPaulo/46667/2015	instituto_adolfo_lutz	instituto_adolfo_lutz
EPI611271	HA	united_kingdom	2014-08-27	A/Scotland/2/2014	microbiology_services_colindale,_public_health_england	microbiology_services_colindale,_public_health_england
EPI611367	HA	united_kingdom	2014-11-09	A/England/44640016/2014	microbiology_services_colindale,_public_health_england	microbiology_services_colindale,_public_health_england
EPI61175	HA	australia	2000-XX-XX	A/SouthAustralia/11/2000	N/A	other_database_import
EPI611842	HA	australia	2014-12-19	A/England/603/2014	microbiology_services_colindale,_public_health_england	microbiology_services_colindale,_public_health_england
EPI612256	HA	tanzania	2014-12-01	A/Tanzania/587/2014	national_influenza_lab	centers_for_disease_control_and_prevention
EPI613569	HA	usa	2012-12-28	A/Houston/JMM_94/2012	N/A	other_database_import
EPI613762	HA	usa	2012-12-13	A/Houston/JMM_68/2012	N/A	other_database_import
EPI614783	HA	congo	2014-12-11	A/Congo/2495/2014	inrb_service_de_virologie	centers_for_disease_control_and_prevention
EPI61574	HA	australia	2000-XX-XX	A/SouthAustralia/16/2000	N/A	other_database_import
EPI61593	HA	australia	2000-XX-XX	A/SouthAustralia/47/2000	N/A	other_database_import
EPI616426	HA	usa	2013-02-08	A/Houston/JMM_180/2013	N/A	other_database_import
EPI616480	HA	spain	2015-04-20	A/Aragon/1307/2015	servicio_de_microbiolog√≠a_hospital_miguel_servet	instituto_de_salud_carlos_iii
EPI616481	HA	spain	2015-04-22	A/Aragon/1308/2015	servicio_de_microbiolog√≠a_hospital_miguel_servet	instituto_de_salud_carlos_iii
EPI616521	HA	spain	2015-02-19	A/Extremadura/1054/2015	servicio_de_microbiolog√≠a_hospital_san_pedro_de_alc√°ntara	instituto_de_salud_carlos_iii
EPI61726	HA	usa	2004-12-27	A/NewYork/908/2004	N/A	other_database_import
EPI619022	HA	japan	2015-01-15	A/Wakayama-C/18/2015	wakayama_city_institute_of_public_health	national_institute_of_infectious_diseases_(niid)
EPI619030	HA	japan	2015-01-26	A/Aichi/27/2015	aichi_prefectural_institute_of_public_health	national_institute_of_infectious_diseases_(niid)
EPI62162	HA	new_zealand	2001-08-15	A/Auckland/607/2001	N/A	other_database_import
EPI621777	HA	madagascar	2015-01-19	A/Maevatanana/172/2015	institut_pasteur_de_madagascar	crick_worldwide_influenza_centre
EPI621781	HA	madagascar	2015-01-08	A/Moramanga/50/2015	institut_pasteur_de_madagascar	crick_worldwide_influenza_centre
EPI62181	HA	new_zealand	2002-09-09	A/Auckland/611/2002	N/A	other_database_import
EPI62200	HA	new_zealand	2002-08-01	A/Auckland/613/2002	N/A	other_database_import
EPI622058	HA	paraguay	2014-08-29	A/Paraguay/97/2014	central_laboratory_of_public_health	centers_for_disease_control_and_prevention
EPI622119	HA	usa	2015-03-03	A/NewJersey/16/2015	new_jersey_department_of_health_&_senior_services	centers_for_disease_control_and_prevention
EPI62219	HA	new_zealand	2002-01-14	A/Auckland/614/2002	N/A	other_database_import
EPI622250	HA	usa	2015-03-08	A/Vermont/6/2015	vermont_department_of_health_laboratory	centers_for_disease_control_and_prevention
EPI622547	HA	france	2015-01-29	A/Paris/1305/2015	institut_pasteur	institut_pasteur
EPI622659	HA	china	2014-01-06	A/Hangzhou/A12/2014	hangzhou_center_for_disease_control_and_prevention	hangzhou_center_for_disease_control_and_prevention
EPI622666	HA	china	2014-01-16	A/Hangzhou/A51/2014	hangzhou_center_for_disease_control_and_prevention	hangzhou_center_for_disease_control_and_prevention
EPI622671	HA	china	2014-02-07	A/Hangzhou/A114/2014	hangzhou_center_for_disease_control_and_prevention	hangzhou_center_for_disease_control_and_prevention
EPI622672	HA	china	2014-02-13	A/Hangzhou/S70/2014	hangzhou_center_for_disease_control_and_prevention	hangzhou_center_for_disease_control_and_prevention
EPI622674	HA	china	2014-02-28	A/Hangzhou/A187/2014	hangzhou_center_for_disease_control_and_prevention	hangzhou_center_for_disease_control_and_prevention
EPI622675	HA	china	2014-07-13	A/Hangzhou/A576/2014	hangzhou_center_for_disease_control_and_prevention	hangzhou_center_for_disease_control_and_prevention
EPI622681	HA	china	2014-07-19	A/Hangzhou/A599/2014	hangzhou_center_for_disease_control_and_prevention	hangzhou_center_for_disease_control_and_prevention
EPI622682	HA	china	2014-07-19	A/Hangzhou/A600/2014	hangzhou_center_for_disease_control_and_prevention	hangzhou_center_for_disease_control_and_prevention
EPI622684	HA	china	2014-07-31	A/Hangzhou/A628/2014	hangzhou_center_for_disease_control_and_prevention	hangzhou_center_for_disease_control_and_prevention
EPI622690	HA	china	2014-08-18	A/Hangzhou/A673/2014	hangzhou_center_for_disease_control_and_prevention	hangzhou_center_for_disease_control_and_prevention
EPI622693	HA	china	2014-09-04	A/Hangzhou/A728/2014	hangzhou_center_for_disease_control_and_prevention	hangzhou_center_for_disease_control_and_prevention
EPI622694	HA	china	2014-09-15	A/Hangzhou/A762/2014	hangzhou_center_for_disease_control_and_prevention	hangzhou_center_for_disease_control_and_prevention
EPI622699	HA	china	2015-01-05	A/Hangzhou/A25/2015	hangzhou_center_for_disease_control_and_prevention	hangzhou_center_for_disease_control_and_prevention
EPI622700	HA	china	2015-01-27	A/Hangzhou/A95/2015	hangzhou_center_for_disease_control_and_prevention	hangzhou_center_for_disease_control_and_prevention
EPI622702	HA	china	2015-02-05	A/Hangzhou/A123/2015	hangzhou_center_for_disease_control_and_prevention	hangzhou_center_for_disease_control_and_prevention
EPI622706	HA	china	2015-02-16	A/Hangzhou/A154/2015	hangzhou_center_for_disease_control_and_prevention	hangzhou_center_for_disease_control_and_prevention
EPI622708	HA	china	2015-02-16	A/Hangzhou/A161/2015	hangzhou_center_for_disease_control_and_prevention	hangzhou_center_for_disease_control_and_prevention
EPI622711	HA	china	2015-03-19	A/Hangzhou/A243/2015	hangzhou_center_for_disease_control_and_prevention	hangzhou_center_for_disease_control_and_prevention
EPI622712	HA	china	2015-03-23	A/Hangzhou/A250/2015	hangzhou_center_for_disease_control_and_prevention	hangzhou_center_for_disease_control_and_prevention
EPI62333	HA	australia	2000-09-20	A/WesternAustralia/4/2000	N/A	other_database_import
EPI623426	HA	usa	2014-11-22	A/Wisconsin/64/2014	wisconsin_state_laboratory_of_hygiene	centers_for_disease_control_and_prevention
EPI623498	HA	japan	2015-02-17	A/Fukui/64/2015	fukui_prefectural_institute_of_public_health	national_institute_of_infectious_diseases_(niid)
EPI623807	HA	russia	2014-12-22	A/Kursk/CRIE-30/2015	N/A	central_research_institute_for_epidemiology
EPI623826	HA	russia	2015-03-03	A/Petrozavodsk/CRIE-63/2015	N/A	central_research_institute_for_epidemiology
EPI623829	HA	russia	2015-03-03	A/Petrozavodsk/CRIE-65/2015	N/A	central_research_institute_for_epidemiology
EPI623835	HA	russia	2015-02-12	A/YoshkarOla/CRIE-75/2015	N/A	central_research_institute_for_epidemiology
EPI623840	HA	russia	2015-02-23	A/YoshkarOla/CRIE-77/2015	N/A	central_research_institute_for_epidemiology
EPI623844	HA	russia	2015-02-24	A/YoshkarOla/CRIE-79/2015	N/A	central_research_institute_for_epidemiology
EPI623888	HA	russia	2015-02-02	A/Kursk/CRIE-94/2015	N/A	central_research_institute_for_epidemiology
EPI624019	HA	usa	2015-04-04	A/Wisconsin/36/2015	wisconsin_state_laboratory_of_hygiene	centers_for_disease_control_and_prevention
EPI624288	HA	usa	2015-04-08	A/Hawaii/32/2015	state_of_hawaii_department_of_health	centers_for_disease_control_and_prevention
EPI624296	HA	usa	2015-05-18	A/Minnesota/30/2015	minnesota_department_of_health	centers_for_disease_control_and_prevention
EPI624320	HA	congo	2014-12-22	A/Congo/2586/2014	inrb_service_de_virologie	centers_for_disease_control_and_prevention
EPI624328	HA	usa	2015-04-21	A/Wisconsin/66/2015	wisconsin_state_laboratory_of_hygiene	centers_for_disease_control_and_prevention
EPI624358	HA	usa	2015-04-12	A/Minnesota/27/2015	minnesota_department_of_health	centers_for_disease_control_and_prevention
EPI624500	HA	japan	2015-04-20	A/Yokohama/88/2015	yokohama_city_institute_of_public_health.	national_institute_of_infectious_diseases_(niid)
EPI624502	HA	japan	2015-03-19	A/Aichi/96/2015	aichi_prefectural_institute_of_public_health	national_institute_of_infectious_diseases_(niid)
EPI624508	HA	japan	2015-04-02	A/Tokyo/15003/2015	tokyo_metropolitan_institute_of_public_health	national_institute_of_infectious_diseases_(niid)
EPI624512	HA	japan	2015-04-13	A/Sendai/62/2015	sendai_city_institute_of_public_health	national_institute_of_infectious_diseases_(niid)
EPI624579	HA	russia	2015-03-15	A/Moscow/103/2015	ivanovsky_research_institute_of_virology_rams	crick_worldwide_influenza_centre
EPI624581	HA	russia	2015-04-09	A/Moscow/133/2015	ivanovsky_research_institute_of_virology_rams	crick_worldwide_influenza_centre
EPI624587	HA	netherlands	2015-02-02	A/Netherlands/1034/2015	national_institute_for_public_health_and_the_environment_(rivm)	crick_worldwide_influenza_centre
EPI624655	HA	russia	2015-03-16	A/Tomsk/5/2015	ivanovsky_research_institute_of_virology_rams	crick_worldwide_influenza_centre
EPI624877	HA	japan	2015-03-29	A/Osaka-C/2043/2015	osaka_city_institute_of_public_health_and_environmental_sciences	national_institute_of_infectious_diseases_(niid)
EPI624898	HA	japan	2015-04-09	A/Kanagawa/56/2015	kanagawa_prefectural_institute_of_public_health	national_institute_of_infectious_diseases_(niid)
EPI624910	HA	japan	2015-04-25	A/Yamagata/76/2015	yamagata_prefectural_institute_of_public_health	national_institute_of_infectious_diseases_(niid)
EPI626308	HA	nigeria	2014-04-22	A/Nigeria/942/2014	national_influenza_reference_laboratory	centers_for_disease_control_and_prevention
EPI626581	HA	united_kingdom	2014-09-24	A/England/44060047/2014	microbiology_services_colindale,_public_health_england	microbiology_services_colindale,_public_health_england
EPI626589	HA	united_kingdom	2014-11-20	A/England/44760132/2014	microbiology_services_colindale,_public_health_england	microbiology_services_colindale,_public_health_england
EPI626615	HA	united_kingdom	2014-12-09	A/England/534/2014	microbiology_services_colindale,_public_health_england	microbiology_services_colindale,_public_health_england
EPI626659	HA	australia	2014-12-11	A/England/45180230/2014	microbiology_services_colindale,_public_health_england	microbiology_services_colindale,_public_health_england
EPI626702	HA	australia	2014-12-24	A/England/50100064/2014	microbiology_services_colindale,_public_health_england	microbiology_services_colindale,_public_health_england
EPI626717	HA	australia	2014-12-24	A/England/50100074/2014	microbiology_services_colindale,_public_health_england	microbiology_services_colindale,_public_health_england
EPI626943	HA	australia	2015-03-03	A/England/51020042/2015	microbiology_services_colindale,_public_health_england	microbiology_services_colindale,_public_health_england
EPI626973	HA	brazil	2015-06-08	A/MatoGrosso/54934/2015	instituto_adolfo_lutz	instituto_adolfo_lutz
EPI628835	HA	brazil	2015-05-12	A/Goias/58899/2015	instituto_adolfo_lutz	instituto_adolfo_lutz
EPI628837	HA	brazil	2015-05-21	A/DistritoFederal/58900/2015	instituto_adolfo_lutz	instituto_adolfo_lutz
EPI628999	HA	norway	2015-03-29	A/Norway/1824/2015	drammen_hospital_/_vestreviken_hf,_department_for_medical_microbiology_section_drammen_	norwegian_institute_of_public_health
EPI629001	HA	norway	2015-04-10	A/Norway/1870/2015	innlandet_hospital_trust,_division_lillehammer,_department_for_microbiology	norwegian_institute_of_public_health
EPI629009	HA	norway	2015-05-04	A/Norway/2177/2015	N/A	norwegian_institute_of_public_health
EPI629019	HA	norway	2015-06-01	A/Norway/2501/2015	who_national_influenza_centre	norwegian_institute_of_public_health
EPI629022	HA	norway	2015-06-12	A/Norway/2512/2015	who_national_influenza_centre	norwegian_institute_of_public_health
EPI629025	HA	norway	2015-06-22	A/Norway/2533/2015	akershus_university_hospital	norwegian_institute_of_public_health
EPI629037	HA	norway	2015-07-03	A/Norway/2560/2015	molde_hospital,_laboratory_for_medical_microbiology	norwegian_institute_of_public_health
EPI629038	HA	norway	2015-07-03	A/Norway/2561/2015	molde_hospital,_laboratory_for_medical_microbiology	norwegian_institute_of_public_health
EPI629040	HA	norway	2015-07-05	A/Norway/2565/2015	who_national_influenza_centre	norwegian_institute_of_public_health
EPI62916	HA	new_zealand	2000-09-25	A/Auckland/588/2000	N/A	other_database_import
EPI62954	HA	new_zealand	2000-10-09	A/Auckland/593/2000	N/A	other_database_import
EPI629666	HA	usa	2015-05-19	A/Hawaii/38/2015	state_of_hawaii_department_of_health	centers_for_disease_control_and_prevention
EPI629681	HA	laos	2015-02-09	A/Lao/163/2015	national_center_for_laboratory_and_epidemiology	centers_for_disease_control_and_prevention
EPI62973	HA	new_zealand	2001-08-19	A/Auckland/602/2001	N/A	other_database_import
EPI629753	HA	cambodia	2014-11-12	A/Cambodia/AD04526/2014	namru_2,_cambodia	who_collaborating_centre_for_reference_and_research_on_influenza
EPI629756	HA	cambodia	2014-09-30	A/Cambodia/FSS28296/2014	namru_2,_cambodia	who_collaborating_centre_for_reference_and_research_on_influenza
EPI629759	HA	cambodia	2014-11-26	A/Cambodia/Y1204310/2014	institute_pasteur_du_cambodia	who_collaborating_centre_for_reference_and_research_on_influenza
EPI629771	HA	fiji	2014-10-27	A/Fiji/18/2014	national_centre_for_scientific_services_for_virology__and_vector_borne_diseases	who_collaborating_centre_for_reference_and_research_on_influenza
EPI629783	HA	australia	2014-11-06	A/Perth/1055/2014	pathwest_qe_ii_medical_centre	who_collaborating_centre_for_reference_and_research_on_influenza
EPI629785	HA	australia	2013-08-08	A/Perth/110/2013	pathwest_qe_ii_medical_centre	who_collaborating_centre_for_reference_and_research_on_influenza
EPI629789	HA	australia	2011-08-29	A/Perth/164/2011	pathwest_qe_ii_medical_centre	who_collaborating_centre_for_reference_and_research_on_influenza
EPI629796	HA	australia	2011-09-12	A/Perth/196/2011	pathwest_qe_ii_medical_centre	who_collaborating_centre_for_reference_and_research_on_influenza
EPI629800	HA	australia	2013-10-07	A/Perth/247/2013	pathwest_qe_ii_medical_centre	who_collaborating_centre_for_reference_and_research_on_influenza
EPI629806	HA	australia	2011-12-01	A/Perth/315/2011	pathwest_qe_ii_medical_centre	who_collaborating_centre_for_reference_and_research_on_influenza
EPI629808	HA	australia	2011-11-14	A/Perth/327/2011	pathwest_qe_ii_medical_centre	who_collaborating_centre_for_reference_and_research_on_influenza
EPI629811	HA	australia	2014-05-08	A/Perth/551/2014	pathwest_qe_ii_medical_centre	who_collaborating_centre_for_reference_and_research_on_influenza
EPI629815	HA	australia	2012-07-05	A/SouthAustralia/109/2012	institute_of_medical_and_veterinary_science_(imvs)	who_collaborating_centre_for_reference_and_research_on_influenza
EPI629822	HA	australia	2015-02-19	A/SouthAustralia/14/2015	institute_of_medical_and_veterinary_science_(imvs)	who_collaborating_centre_for_reference_and_research_on_influenza
EPI629827	HA	australia	2011-09-05	A/SouthAustralia/205/2011	institute_of_medical_and_veterinary_science_(imvs)	who_collaborating_centre_for_reference_and_research_on_influenza
EPI629832	HA	australia	2011-09-13	A/SouthAustralia/212/2011	institute_of_medical_and_veterinary_science_(imvs)	who_collaborating_centre_for_reference_and_research_on_influenza
EPI629837	HA	australia	2012-05-28	A/SouthAustralia/36/2012	institute_of_medical_and_veterinary_science_(imvs)	who_collaborating_centre_for_reference_and_research_on_influenza
EPI629843	HA	sri_lanka	2015-01-02	A/SriLanka/1/2015	medical_research_institute	who_collaborating_centre_for_reference_and_research_on_influenza
EPI629846	HA	sri_lanka	2014-10-29	A/SriLanka/58/2014	medical_research_institute	who_collaborating_centre_for_reference_and_research_on_influenza
EPI629852	HA	sri_lanka	2014-11-15	A/SriLanka/62/2014	medical_research_institute	who_collaborating_centre_for_reference_and_research_on_influenza
EPI629855	HA	sri_lanka	2014-11-25	A/SriLanka/64/2014	medical_research_institute	who_collaborating_centre_for_reference_and_research_on_influenza
EPI629858	HA	sri_lanka	2014-12-29	A/SriLanka/72/2014	medical_research_institute	who_collaborating_centre_for_reference_and_research_on_influenza
EPI629861	HA	sri_lanka	2014-10-09	A/SriLanka/73/2014	medical_research_institute	who_collaborating_centre_for_reference_and_research_on_influenza
EPI629864	HA	australia	2015-01-11	A/Sydney/1/2015	clinical_virology_unit,_cdim	who_collaborating_centre_for_reference_and_research_on_influenza
EPI629893	HA	australia	2012-08-13	A/Victoria/1003/2012	institute_of_medical_and_veterinary_science_(imvs)	who_collaborating_centre_for_reference_and_research_on_influenza
EPI629909	HA	australia	2012-07-24	A/Victoria/147/2012	victorian_infectious_diseases_reference_laboratory_	who_collaborating_centre_for_reference_and_research_on_influenza
EPI629921	HA	australia	2012-08-13	A/Victoria/181/2012	victorian_infectious_diseases_reference_laboratory_	who_collaborating_centre_for_reference_and_research_on_influenza
EPI629923	HA	australia	2012-08-16	A/Victoria/187/2012	victorian_infectious_diseases_reference_laboratory_	who_collaborating_centre_for_reference_and_research_on_influenza
EPI629925	HA	australia	2012-08-15	A/Victoria/189/2012	victorian_infectious_diseases_reference_laboratory_	who_collaborating_centre_for_reference_and_research_on_influenza
EPI629937	HA	australia	2012-05-07	A/Victoria/3/2012	victorian_infectious_diseases_reference_laboratory_	who_collaborating_centre_for_reference_and_research_on_influenza
EPI629961	HA	australia	2014-09-16	A/Victoria/5054/2014	victorian_infectious_diseases_reference_laboratory_	who_collaborating_centre_for_reference_and_research_on_influenza
EPI629965	HA	australia	2014-09-18	A/Victoria/5059/2014	victorian_infectious_diseases_reference_laboratory_	who_collaborating_centre_for_reference_and_research_on_influenza
EPI629977	HA	australia	2012-06-26	A/Victoria/57/2012	victorian_infectious_diseases_reference_laboratory_	who_collaborating_centre_for_reference_and_research_on_influenza
EPI629983	HA	australia	2012-06-30	A/Victoria/70/2012	victorian_infectious_diseases_reference_laboratory_	who_collaborating_centre_for_reference_and_research_on_influenza
EPI629988	HA	australia	2015-02-07	A/Victoria/901/2015	royal_chidrens_hospital	who_collaborating_centre_for_reference_and_research_on_influenza
EPI629990	HA	australia	2014-08-04	A/Victoria/92/2014	victorian_infectious_diseases_reference_laboratory_	who_collaborating_centre_for_reference_and_research_on_influenza
EPI629999	HA	vietnam	2014-05-23	A/Vietnam/3/2014	pasteur_institute_of_ho_chi_minh_	who_collaborating_centre_for_reference_and_research_on_influenza
EPI630008	HA	vietnam	2014-05-29	A/Vietnam/6/2014	pasteur_institute_of_ho_chi_minh_	who_collaborating_centre_for_reference_and_research_on_influenza
EPI630190	HA	brazil	2015-05-20	A/SaoPaulo/50798/2015	instituto_adolfo_lutz	instituto_adolfo_lutz
EPI63030	HA	new_zealand	2002-06-08	A/Auckland/608/2002	N/A	other_database_import
EPI630405	HA	japan	2015-05-08	A/Niigata-C/44/2015	niigata_city_institute_of_public_health_and_environment	national_institute_of_infectious_diseases_(niid)
EPI630437	HA	taiwan	2015-03-17	A/Taiwan/504/2015	center_for_disease_control	national_institute_of_infectious_diseases_(niid)
EPI630441	HA	taiwan	2015-04-10	A/Taiwan/553/2015	center_for_disease_control	national_institute_of_infectious_diseases_(niid)
EPI630443	HA	taiwan	2015-04-02	A/Taiwan/581/2015	center_for_disease_control	national_institute_of_infectious_diseases_(niid)
EPI630445	HA	taiwan	2015-04-19	A/Taiwan/596/2015	center_for_disease_control	national_institute_of_infectious_diseases_(niid)
EPI630447	HA	taiwan	2015-05-01	A/Taiwan/724/2015	center_for_disease_control	national_institute_of_infectious_diseases_(niid)
EPI630449	HA	taiwan	2015-05-08	A/Taiwan/725/2015	center_for_disease_control	national_institute_of_infectious_diseases_(niid)
EPI630451	HA	taiwan	2015-05-13	A/Taiwan/770/2015	center_for_disease_control	national_institute_of_infectious_diseases_(niid)
EPI630453	HA	taiwan	2015-05-18	A/Taiwan/772/2015	center_for_disease_control	national_institute_of_infectious_diseases_(niid)
EPI630455	HA	taiwan	2015-05-21	A/Taiwan/775/2015	center_for_disease_control	national_institute_of_infectious_diseases_(niid)
EPI630461	HA	japan	2015-06-01	A/Kanagawa/59/2015	kanagawa_prefectural_institute_of_public_health	national_institute_of_infectious_diseases_(niid)
EPI630465	HA	japan	2015-05-15	A/Toyama/107/2015	toyama_institute_of_health	national_institute_of_infectious_diseases_(niid)
EPI630467	HA	japan	2015-05-26	A/Tokyo/50254/2015	tokyo_metropolitan_institute_of_public_health	national_institute_of_infectious_diseases_(niid)
EPI630477	HA	laos	2015-05-11	A/Lao/I439/2015	ministry_of_health_laos	national_institute_of_infectious_diseases_(niid)
EPI63049	HA	new_zealand	2002-06-18	A/Auckland/609/2002	N/A	other_database_import
EPI63068	HA	new_zealand	2002-08-14	A/Auckland/612/2002	N/A	other_database_import
EPI630723	HA	estonia	2015-04-08	A/Estonia/93250/2015	health_protection_inspectorate	crick_worldwide_influenza_centre
EPI630735	HA	mauritius	2015-02-25	A/Mauritius/I-203/2015	central_health_laboratory	crick_worldwide_influenza_centre
EPI630771	HA	south_africa	2015-03-02	A/SouthAfrica/R0740/2015	sandringham,_national_institute_for_communicable_d	crick_worldwide_influenza_centre
EPI630779	HA	south_africa	2015-05-25	A/SouthAfrica/R2651/2015	sandringham,_national_institute_for_communicable_d	crick_worldwide_influenza_centre
EPI630783	HA	south_africa	2015-06-01	A/SouthAfrica/R2825/2015	sandringham,_national_institute_for_communicable_d	crick_worldwide_influenza_centre
EPI630805	HA	south_africa	2015-06-22	A/SouthAfrica/R3664/2015	sandringham,_national_institute_for_communicable_d	crick_worldwide_influenza_centre
EPI630817	HA	south_africa	2015-06-29	A/SouthAfrica/R3803/2015	sandringham,_national_institute_for_communicable_d	crick_worldwide_influenza_centre
EPI630821	HA	south_africa	2015-07-06	A/SouthAfrica/R3944/2015	sandringham,_national_institute_for_communicable_d	crick_worldwide_influenza_centre
EPI630825	HA	south_africa	2015-07-06	A/SouthAfrica/R3989/2015	sandringham,_national_institute_for_communicable_d	crick_worldwide_influenza_centre
EPI63087	HA	new_zealand	2005-09-29	A/Auckland/616/2005	N/A	other_database_import
EPI631008	HA	south_africa	2015-06-19	A/SouthAfrica/R3512/2015	sandringham,_national_institute_for_communicable_d	crick_worldwide_influenza_centre
EPI63125	HA	new_zealand	2005-01-30	A/Auckland/621/2005	N/A	other_database_import
EPI631549	HA	hong_kong	2015-06-10	A/HongKong/11741/2015	government_virus_unit	centers_for_disease_control_and_prevention
EPI631556	HA	hong_kong	2015-06-10	A/HongKong/11742/2015	government_virus_unit	centers_for_disease_control_and_prevention
EPI631571	HA	chile	2015-06-09	A/Santiago/39170/2015	instituto_de_salud_publica_de_chile_	centers_for_disease_control_and_prevention
EPI631579	HA	usa	2015-04-14	A/NewJersey/48/2015	new_jersey_department_of_health_&_senior_services	centers_for_disease_control_and_prevention
EPI631638	HA	usa	2015-06-14	A/Alaska/26/2015	alaska_state_virology_lab	centers_for_disease_control_and_prevention
EPI631701	HA	peru	2015-04-24	A/Peru/34/2015	us_namru_6	centers_for_disease_control_and_prevention
EPI633798	HA	russia	2015-01-30	A/StPetersburg/70/2015	russian_academy_of_medical_sciences	centers_for_disease_control_and_prevention
EPI633904	HA	brazil	2015-01-05	A/Brazil/70/2015	oswaldo_cruz_institute___fiocruz___laboratory_of_respiratory_viruses_and_measles_(lvrs)	centers_for_disease_control_and_prevention
EPI634100	HA	laos	2015-01-14	A/Lao/46/2015	national_center_for_laboratory_and_epidemiology	centers_for_disease_control_and_prevention
EPI636127	HA	australia	2015-05-02	A/Newcastle/9/2015	john_hunter_hospital	who_collaborating_centre_for_reference_and_research_on_influenza
EPI636176	HA	australia	2015-04-06	A/SouthAustralia/49/2015	institute_of_medical_and_veterinary_science_(imvs)	who_collaborating_centre_for_reference_and_research_on_influenza
EPI636216	HA	australia	2015-01-13	A/Sydney/502/2015	prince_of_wales_hospital	who_collaborating_centre_for_reference_and_research_on_influenza
EPI636233	HA	australia	2014-11-20	A/Sydney/529/2014	prince_of_wales_hospital	who_collaborating_centre_for_reference_and_research_on_influenza
EPI636262	HA	australia	2015-04-20	A/Tasmania/7/2015	royal_hobart_hospital	who_collaborating_centre_for_reference_and_research_on_influenza
EPI636267	HA	australia	2015-04-10	A/Townsville/1002/2015	institute_of_medical_and_veterinary_science_(imvs)	who_collaborating_centre_for_reference_and_research_on_influenza
EPI636656	HA	fiji	2015-03-02	A/Fiji/2/2015	national_centre_for_scientific_services_for_virology__and_vector_borne_diseases	who_collaborating_centre_for_reference_and_research_on_influenza
EPI63716	HA	northern_mariana_islands	2007-03-20	A/NorthernMarianaIslands/AF1002/2007	N/A	other_database_import
EPI63718	HA	northern_mariana_islands	2007-03-27	A/NorthernMarianaIslands/AF1003/2007	N/A	other_database_import
EPI63724	HA	germany	2007-XX-XX	A/Germany/AF1006/2007	N/A	other_database_import
EPI63728	HA	germany	2007-XX-XX	A/Germany/AF1008/2007	N/A	other_database_import
EPI63742	HA	germany	2007-XX-XX	A/Germany/AF1016/2007	N/A	other_database_import
EPI63744	HA	germany	2007-XX-XX	A/Germany/AF1017/2007	N/A	other_database_import
EPI63746	HA	germany	2007-XX-XX	A/Germany/AF1018/2007	N/A	other_database_import
EPI63756	HA	usa	2006-10-30	A/Usa/AF1023/2006	N/A	other_database_import
EPI63766	HA	usa	2007-03-12	A/Usa/AF1027/2007	N/A	other_database_import
EPI63776	HA	usa	2007-03-12	A/Usa/AF1032/2007	N/A	other_database_import
EPI63780	HA	usa	2007-04-02	A/Usa/AF1034/2007	N/A	other_database_import
EPI63784	HA	usa	2007-04-02	A/Usa/AF1036/2007	N/A	other_database_import
EPI63786	HA	usa	2007-04-02	A/Usa/AF1037/2007	N/A	other_database_import
EPI63788	HA	usa	2007-04-02	A/Usa/AF1038/2007	N/A	other_database_import
EPI63790	HA	usa	2007-04-02	A/Usa/AF1039/2007	N/A	other_database_import
EPI63794	HA	el_salvador	2006-10-09	A/ElSalvador/AF1041/2006	N/A	other_database_import
EPI63796	HA	el_salvador	2006-11-20	A/ElSalvador/AF1042/2006	N/A	other_database_import
EPI63798	HA	guam	2007-04-25	A/Guam/AF1043/2007	N/A	other_database_import
EPI63806	HA	usa	2007-03-19	A/Usa/AF1047/2007	N/A	other_database_import
EPI63810	HA	usa	2007-04-02	A/Usa/AF1049/2007	N/A	other_database_import
EPI638117	HA	guam	2014-10-03	A/Guam/4014/2014	N/A	other_database_import
EPI63812	HA	usa	2007-04-09	A/Usa/AF1050/2007	N/A	other_database_import
EPI638120	HA	south_korea	2014-10-14	A/SouthKorea/4017/2014	N/A	other_database_import
EPI63814	HA	usa	2007-04-16	A/Usa/AF1051/2007	N/A	other_database_import
EPI63816	HA	usa	2007-04-16	A/Usa/AF1052/2007	N/A	other_database_import
EPI638175	HA	usa	2014-12-18	A/Colorado/4122/2014	N/A	other_database_import
EPI63818	HA	usa	2007-04-16	A/Usa/AF1053/2007	N/A	other_database_import
EPI63820	HA	usa	2007-04-16	A/Usa/AF1054/2007	N/A	other_database_import
EPI638227	HA	usa	2014-12-05	A/NorthCarolina/4174/2014	N/A	other_database_import
EPI638286	HA	russia	2015-02-02	A/Ufa/CRIE-101/2015	N/A	central_research_institute_for_epidemiology
EPI638295	HA	russia	2015-04-10	A/Moscow/CRIE-145/2015	N/A	central_research_institute_for_epidemiology
EPI63846	HA	honduras	2006-XX-XX	A/Honduras/AF1067/2006	N/A	other_database_import
EPI63848	HA	honduras	2006-XX-XX	A/Honduras/AF1068/2006	N/A	other_database_import
EPI63850	HA	honduras	2006-11-12	A/Honduras/AF1069/2006	N/A	other_database_import
EPI63852	HA	honduras	2006-11-16	A/Honduras/AF1070/2006	N/A	other_database_import
EPI63854	HA	honduras	2006-11-16	A/Honduras/AF1071/2006	N/A	other_database_import
EPI63856	HA	hungary	2007-01-08	A/Hungary/AF1072/2007	N/A	other_database_import
EPI63858	HA	hungary	2007-02-11	A/Hungary/AF1073/2007	N/A	other_database_import
EPI63860	HA	hungary	2007-02-11	A/Hungary/AF1074/2007	N/A	other_database_import
EPI63862	HA	hungary	2007-02-20	A/Hungary/AF1075/2007	N/A	other_database_import
EPI63864	HA	hungary	2007-02-20	A/Hungary/AF1076/2007	N/A	other_database_import
EPI63866	HA	hungary	2007-02-20	A/Hungary/AF1077/2007	N/A	other_database_import
EPI63868	HA	hungary	2007-02-20	A/Hungary/AF1078/2007	N/A	other_database_import
EPI63870	HA	hungary	2007-02-20	A/Hungary/AF1079/2007	N/A	other_database_import
EPI63872	HA	usa	2007-02-04	A/Usa/AF1080/2007	N/A	other_database_import
EPI63874	HA	usa	2007-03-18	A/Usa/AF1081/2007	N/A	other_database_import
EPI63876	HA	india	2007-02-11	A/India/AF1082/2007	N/A	other_database_import
EPI639057	HA	dominica	2015-03-10	A/Dominica/529/2015	caribbean_epidemiology_center	centers_for_disease_control_and_prevention
EPI639112	HA	ecuador	2015-06-05	A/Ecuador/2384/2015	inspi	centers_for_disease_control_and_prevention
EPI639181	HA	brazil	2015-02-10	A/Brazil/8004/2015	instituto_adolfo_lutz	centers_for_disease_control_and_prevention
EPI64030	HA	new_zealand	2000-09-28	A/Auckland/589/2000	N/A	other_database_import
EPI64087	HA	new_zealand	2000-10-30	A/Auckland/596/2000	N/A	other_database_import
EPI64106	HA	new_zealand	2000-09-22	A/Auckland/599/2000	N/A	other_database_import
EPI64125	HA	new_zealand	2000-05-06	A/Auckland/600/2000	N/A	other_database_import
EPI64144	HA	new_zealand	2000-09-11	A/Auckland/601/2000	N/A	other_database_import
EPI641563	HA	usa	2015-02-04	A/Illinois/NHRC_18296/2015	N/A	other_database_import
EPI64163	HA	new_zealand	2001-10-02	A/Auckland/603/2001	N/A	other_database_import
EPI64182	HA	new_zealand	2001-09-28	A/Auckland/604/2001	N/A	other_database_import
EPI64201	HA	new_zealand	2002-03-04	A/Auckland/615/2002	N/A	other_database_import
EPI64220	HA	new_zealand	2005-09-28	A/Auckland/617/2005	N/A	other_database_import
EPI642560	HA	sweden	2015-08-19	A/Stockholm/40/2015	swedish_institute_for_infectious_disease_control	swedish_institute_for_infectious_disease_control
EPI643088	HA	japan	2015-06-26	A/Oita/10/2015	oita_prefectural_institute_of_health_and_environment	national_institute_of_infectious_diseases_(niid)
EPI643096	HA	japan	2015-05-05	A/Shizuoka/29/2015	shizuoka_institute_of_environment_and_hygiene	national_institute_of_infectious_diseases_(niid)
N/A	HA	N/A	N/A	A/Kobe/262/2015	N/A	N/A
EPI643100	HA	japan	2015-07-09	A/Hyogo/1041/2015	hyogo_prefectural_institute_of_public_health_and_consumer_sciences	national_institute_of_infectious_diseases_(niid)
EPI643108	HA	japan	2015-07-23	A/Sendai-H/N279/2015	virus_research_center,_sendai_medical_center	national_institute_of_infectious_diseases_(niid)
EPI643571	HA	spain	2015-02-02	A/Paisvasco/635/2015	crick_worldwide_influenza_centre	centers_for_disease_control_and_prevention
EPI643651	HA	usa	2015-08-04	A/Alaska/139/2015	alaska_state_virology_lab	centers_for_disease_control_and_prevention
EPI643698	HA	russia	2015-04-06	A/Moscow/134/2015	ivanovsky_research_institute_of_virology_rams	centers_for_disease_control_and_prevention
EPI643714	HA	argentina	2015-07-30	A/Argentina/229/2015	instituto_nacional_de_enfermedades_infecciosas	centers_for_disease_control_and_prevention
EPI643753	HA	argentina	2015-08-03	A/Argentina/251/2015	instituto_nacional_de_enfermedades_infecciosas	centers_for_disease_control_and_prevention
EPI643824	HA	usa	2015-01-31	A/Missouri/12/2015	missouri_department._of_health_&_senior_services	centers_for_disease_control_and_prevention
EPI643975	HA	usa	2015-01-26	A/Massachusetts/12/2015	massachusetts_department_of_public_health	centers_for_disease_control_and_prevention
EPI643999	HA	bangladesh	2015-05-25	A/Bangladesh/3400/2015	institute_of_epidemiology_disease_control_and_research_(iedcr)_&_bangladesh_national_influenza_centre_(nic)	centers_for_disease_control_and_prevention
EPI644023	HA	guatemala	2015-06-12	A/Guatemala/27/2015	laboratorio_nacional_de_salud_guatemala	centers_for_disease_control_and_prevention
EPI644063	HA	brazil	2015-02-11	A/Brazil/96/2015	oswaldo_cruz_institute___fiocruz___laboratory_of_respiratory_viruses_and_measles_(lvrs)	centers_for_disease_control_and_prevention
EPI644071	HA	russia	2015-03-10	A/Moscow/99/2015	ivanovsky_research_institute_of_virology_rams	centers_for_disease_control_and_prevention
EPI644287	HA	canada	2005-04-22	A/Quebec/26-220405/2005	N/A	other_database_import
EPI644288	HA	canada	2005-06-10	A/Quebec/26-100605/2005	N/A	other_database_import
EPI644289	HA	canada	2005-11-04	A/Quebec/26-041105/2005	N/A	other_database_import
EPI644290	HA	canada	2005-06-07	A/Quebec/26-070605/2005	N/A	other_database_import
EPI644292	HA	canada	2006-11-28	A/Quebec/26-281106/2006	N/A	other_database_import
EPI644293	HA	canada	2006-12-19	A/Quebec/26-191206/2006	N/A	other_database_import
EPI644294	HA	canada	2005-11-15	A/Quebec/26-151105/2005	N/A	other_database_import
N/A	HA	N/A	N/A	A/Quebec/26-031205/2005	N/A	N/A
EPI646051	HA	french_guiana	2015-01-23	A/Guyane/1742/2015	institut_pasteur	crick_worldwide_influenza_centre
EPI646053	HA	french_guiana	2015-03-20	A/Guyane/1749/2015	institut_pasteur	crick_worldwide_influenza_centre
EPI646059	HA	norway	2015-05-10	A/Norway/2326/2015	who_national_influenza_centre	crick_worldwide_influenza_centre
EPI646411	HA	brazil	2012-07-17	A/EspiritoSanto/450/2012	oswaldo_cruz_institute___fiocruz___laboratory_of_respiratory_viruses_and_measles_(lvrs)	oswaldo_cruz_institute___fiocruz___laboratory_of_respiratory_viruses_and_measles_(lvrs)
EPI646412	HA	brazil	2012-05-18	A/Parana/261/2012	oswaldo_cruz_institute___fiocruz___laboratory_of_respiratory_viruses_and_measles_(lvrs)	oswaldo_cruz_institute___fiocruz___laboratory_of_respiratory_viruses_and_measles_(lvrs)
EPI646413	HA	brazil	2012-09-22	A/Bahia/1213/2012	oswaldo_cruz_institute___fiocruz___laboratory_of_respiratory_viruses_and_measles_(lvrs)	oswaldo_cruz_institute___fiocruz___laboratory_of_respiratory_viruses_and_measles_(lvrs)
EPI646414	HA	brazil	2012-02-17	A/MinasGerais/41/2012	oswaldo_cruz_institute___fiocruz___laboratory_of_respiratory_viruses_and_measles_(lvrs)	oswaldo_cruz_institute___fiocruz___laboratory_of_respiratory_viruses_and_measles_(lvrs)
EPI646417	HA	brazil	2012-06-26	A/Parana/415/2012	oswaldo_cruz_institute___fiocruz___laboratory_of_respiratory_viruses_and_measles_(lvrs)	oswaldo_cruz_institute___fiocruz___laboratory_of_respiratory_viruses_and_measles_(lvrs)
EPI646418	HA	brazil	2012-07-04	A/Parana/839/2012	oswaldo_cruz_institute___fiocruz___laboratory_of_respiratory_viruses_and_measles_(lvrs)	oswaldo_cruz_institute___fiocruz___laboratory_of_respiratory_viruses_and_measles_(lvrs)
EPI646423	HA	brazil	2012-08-14	A/RioDeJaneiro/763/2012	oswaldo_cruz_institute___fiocruz___laboratory_of_respiratory_viruses_and_measles_(lvrs)	oswaldo_cruz_institute___fiocruz___laboratory_of_respiratory_viruses_and_measles_(lvrs)
EPI646424	HA	brazil	2012-08-15	A/RioDeJaneiro/765/2012	oswaldo_cruz_institute___fiocruz___laboratory_of_respiratory_viruses_and_measles_(lvrs)	oswaldo_cruz_institute___fiocruz___laboratory_of_respiratory_viruses_and_measles_(lvrs)
EPI646425	HA	brazil	2012-08-15	A/RioDeJaneiro/766/2012	oswaldo_cruz_institute___fiocruz___laboratory_of_respiratory_viruses_and_measles_(lvrs)	oswaldo_cruz_institute___fiocruz___laboratory_of_respiratory_viruses_and_measles_(lvrs)
EPI646430	HA	brazil	2011-09-05	A/Parana/1354/2011	oswaldo_cruz_institute___fiocruz___laboratory_of_respiratory_viruses_and_measles_(lvrs)	oswaldo_cruz_institute___fiocruz___laboratory_of_respiratory_viruses_and_measles_(lvrs)
EPI646431	HA	brazil	2011-08-03	A/Parana/1358/2011	oswaldo_cruz_institute___fiocruz___laboratory_of_respiratory_viruses_and_measles_(lvrs)	oswaldo_cruz_institute___fiocruz___laboratory_of_respiratory_viruses_and_measles_(lvrs)
EPI646432	HA	brazil	2011-05-17	A/Parana/355/2011	oswaldo_cruz_institute___fiocruz___laboratory_of_respiratory_viruses_and_measles_(lvrs)	oswaldo_cruz_institute___fiocruz___laboratory_of_respiratory_viruses_and_measles_(lvrs)
EPI646433	HA	brazil	2011-07-09	A/Parana/620/2011	oswaldo_cruz_institute___fiocruz___laboratory_of_respiratory_viruses_and_measles_(lvrs)	oswaldo_cruz_institute___fiocruz___laboratory_of_respiratory_viruses_and_measles_(lvrs)
EPI646434	HA	brazil	2011-09-20	A/RioDeJaneiro/1255/2011	oswaldo_cruz_institute___fiocruz___laboratory_of_respiratory_viruses_and_measles_(lvrs)	oswaldo_cruz_institute___fiocruz___laboratory_of_respiratory_viruses_and_measles_(lvrs)
EPI646438	HA	brazil	2011-05-24	A/RioGrandeDoSul/847/2011	oswaldo_cruz_institute___fiocruz___laboratory_of_respiratory_viruses_and_measles_(lvrs)	oswaldo_cruz_institute___fiocruz___laboratory_of_respiratory_viruses_and_measles_(lvrs)
EPI646439	HA	brazil	2011-06-21	A/RioGrandeDoSul/856/2011	oswaldo_cruz_institute___fiocruz___laboratory_of_respiratory_viruses_and_measles_(lvrs)	oswaldo_cruz_institute___fiocruz___laboratory_of_respiratory_viruses_and_measles_(lvrs)
EPI646442	HA	brazil	2011-01-28	A/SantaCatarina/286/2011	oswaldo_cruz_institute___fiocruz___laboratory_of_respiratory_viruses_and_measles_(lvrs)	oswaldo_cruz_institute___fiocruz___laboratory_of_respiratory_viruses_and_measles_(lvrs)
EPI646444	HA	brazil	2011-05-09	A/SantaCatarina/300/2011	oswaldo_cruz_institute___fiocruz___laboratory_of_respiratory_viruses_and_measles_(lvrs)	oswaldo_cruz_institute___fiocruz___laboratory_of_respiratory_viruses_and_measles_(lvrs)
EPI646456	HA	brazil	2010-05-15	A/Bahia/569/2010	oswaldo_cruz_institute___fiocruz___laboratory_of_respiratory_viruses_and_measles_(lvrs)	oswaldo_cruz_institute___fiocruz___laboratory_of_respiratory_viruses_and_measles_(lvrs)
EPI646469	HA	brazil	2009-06-23	A/Parana/1621/2009	oswaldo_cruz_institute___fiocruz___laboratory_of_respiratory_viruses_and_measles_(lvrs)	oswaldo_cruz_institute___fiocruz___laboratory_of_respiratory_viruses_and_measles_(lvrs)
EPI646470	HA	brazil	2007-07-XX	A/Parana/317/2007	oswaldo_cruz_institute___fiocruz___laboratory_of_respiratory_viruses_and_measles_(lvrs)	oswaldo_cruz_institute___fiocruz___laboratory_of_respiratory_viruses_and_measles_(lvrs)
EPI646471	HA	brazil	2007-08-XX	A/Parana/319/2007	oswaldo_cruz_institute___fiocruz___laboratory_of_respiratory_viruses_and_measles_(lvrs)	oswaldo_cruz_institute___fiocruz___laboratory_of_respiratory_viruses_and_measles_(lvrs)
EPI646473	HA	brazil	2007-07-XX	A/Parana/297/2007	oswaldo_cruz_institute___fiocruz___laboratory_of_respiratory_viruses_and_measles_(lvrs)	oswaldo_cruz_institute___fiocruz___laboratory_of_respiratory_viruses_and_measles_(lvrs)
EPI646474	HA	brazil	2007-07-XX	A/Parana/296/2007	oswaldo_cruz_institute___fiocruz___laboratory_of_respiratory_viruses_and_measles_(lvrs)	oswaldo_cruz_institute___fiocruz___laboratory_of_respiratory_viruses_and_measles_(lvrs)
EPI646475	HA	brazil	2005-06-XX	A/Parana/333/2005	oswaldo_cruz_institute___fiocruz___laboratory_of_respiratory_viruses_and_measles_(lvrs)	oswaldo_cruz_institute___fiocruz___laboratory_of_respiratory_viruses_and_measles_(lvrs)
EPI646476	HA	brazil	2007-06-XX	A/Parana/200/2007	oswaldo_cruz_institute___fiocruz___laboratory_of_respiratory_viruses_and_measles_(lvrs)	oswaldo_cruz_institute___fiocruz___laboratory_of_respiratory_viruses_and_measles_(lvrs)
EPI646477	HA	brazil	2007-06-XX	A/Parana/199/2007	oswaldo_cruz_institute___fiocruz___laboratory_of_respiratory_viruses_and_measles_(lvrs)	oswaldo_cruz_institute___fiocruz___laboratory_of_respiratory_viruses_and_measles_(lvrs)
EPI646478	HA	brazil	2007-07-XX	A/MinasGerais/335/2007	oswaldo_cruz_institute___fiocruz___laboratory_of_respiratory_viruses_and_measles_(lvrs)	oswaldo_cruz_institute___fiocruz___laboratory_of_respiratory_viruses_and_measles_(lvrs)
EPI646479	HA	brazil	2007-04-XX	A/Bahia/70/2007	oswaldo_cruz_institute___fiocruz___laboratory_of_respiratory_viruses_and_measles_(lvrs)	oswaldo_cruz_institute___fiocruz___laboratory_of_respiratory_viruses_and_measles_(lvrs)
EPI646480	HA	brazil	2007-04-XX	A/Bahia/65/2007	oswaldo_cruz_institute___fiocruz___laboratory_of_respiratory_viruses_and_measles_(lvrs)	oswaldo_cruz_institute___fiocruz___laboratory_of_respiratory_viruses_and_measles_(lvrs)
EPI646481	HA	brazil	2007-04-XX	A/Bahia/58/2007	oswaldo_cruz_institute___fiocruz___laboratory_of_respiratory_viruses_and_measles_(lvrs)	oswaldo_cruz_institute___fiocruz___laboratory_of_respiratory_viruses_and_measles_(lvrs)
EPI646482	HA	brazil	2007-04-XX	A/Bahia/53/2007	oswaldo_cruz_institute___fiocruz___laboratory_of_respiratory_viruses_and_measles_(lvrs)	oswaldo_cruz_institute___fiocruz___laboratory_of_respiratory_viruses_and_measles_(lvrs)
EPI646483	HA	brazil	2007-04-XX	A/Bahia/50/2007	oswaldo_cruz_institute___fiocruz___laboratory_of_respiratory_viruses_and_measles_(lvrs)	oswaldo_cruz_institute___fiocruz___laboratory_of_respiratory_viruses_and_measles_(lvrs)
EPI646484	HA	brazil	2007-XX-XX	A/SantaCatarina/188/2007	oswaldo_cruz_institute___fiocruz___laboratory_of_respiratory_viruses_and_measles_(lvrs)	oswaldo_cruz_institute___fiocruz___laboratory_of_respiratory_viruses_and_measles_(lvrs)
EPI646486	HA	brazil	2007-05-XX	A/RioDeJaneiro/95/2007	oswaldo_cruz_institute___fiocruz___laboratory_of_respiratory_viruses_and_measles_(lvrs)	oswaldo_cruz_institute___fiocruz___laboratory_of_respiratory_viruses_and_measles_(lvrs)
EPI646487	HA	brazil	2007-05-XX	A/RioDeJaneiro/82/2007	oswaldo_cruz_institute___fiocruz___laboratory_of_respiratory_viruses_and_measles_(lvrs)	oswaldo_cruz_institute___fiocruz___laboratory_of_respiratory_viruses_and_measles_(lvrs)
EPI646488	HA	brazil	2007-04-XX	A/RioDeJaneiro/28/2007	oswaldo_cruz_institute___fiocruz___laboratory_of_respiratory_viruses_and_measles_(lvrs)	oswaldo_cruz_institute___fiocruz___laboratory_of_respiratory_viruses_and_measles_(lvrs)
EPI646489	HA	brazil	2007-04-XX	A/RioDeJaneiro/25/2007	oswaldo_cruz_institute___fiocruz___laboratory_of_respiratory_viruses_and_measles_(lvrs)	oswaldo_cruz_institute___fiocruz___laboratory_of_respiratory_viruses_and_measles_(lvrs)
EPI646490	HA	brazil	2007-04-XX	A/RioDeJaneiro/21/2007	oswaldo_cruz_institute___fiocruz___laboratory_of_respiratory_viruses_and_measles_(lvrs)	oswaldo_cruz_institute___fiocruz___laboratory_of_respiratory_viruses_and_measles_(lvrs)
EPI646492	HA	brazil	2007-03-XX	A/RioDeJaneiro/14/2007	oswaldo_cruz_institute___fiocruz___laboratory_of_respiratory_viruses_and_measles_(lvrs)	oswaldo_cruz_institute___fiocruz___laboratory_of_respiratory_viruses_and_measles_(lvrs)
EPI646493	HA	brazil	2007-06-XX	A/Parana/197/2007	oswaldo_cruz_institute___fiocruz___laboratory_of_respiratory_viruses_and_measles_(lvrs)	oswaldo_cruz_institute___fiocruz___laboratory_of_respiratory_viruses_and_measles_(lvrs)
EPI646494	HA	brazil	2007-06-XX	A/Parana/161/2007	oswaldo_cruz_institute___fiocruz___laboratory_of_respiratory_viruses_and_measles_(lvrs)	oswaldo_cruz_institute___fiocruz___laboratory_of_respiratory_viruses_and_measles_(lvrs)
EPI646495	HA	brazil	2007-06-XX	A/Parana/154/2007	oswaldo_cruz_institute___fiocruz___laboratory_of_respiratory_viruses_and_measles_(lvrs)	oswaldo_cruz_institute___fiocruz___laboratory_of_respiratory_viruses_and_measles_(lvrs)
EPI646497	HA	brazil	2007-06-XX	A/Parana/149/2007	oswaldo_cruz_institute___fiocruz___laboratory_of_respiratory_viruses_and_measles_(lvrs)	oswaldo_cruz_institute___fiocruz___laboratory_of_respiratory_viruses_and_measles_(lvrs)
EPI646499	HA	brazil	2007-05-XX	A/Parana/129/2007	oswaldo_cruz_institute___fiocruz___laboratory_of_respiratory_viruses_and_measles_(lvrs)	oswaldo_cruz_institute___fiocruz___laboratory_of_respiratory_viruses_and_measles_(lvrs)
EPI646500	HA	brazil	2007-05-XX	A/Parana/126/2007	oswaldo_cruz_institute___fiocruz___laboratory_of_respiratory_viruses_and_measles_(lvrs)	oswaldo_cruz_institute___fiocruz___laboratory_of_respiratory_viruses_and_measles_(lvrs)
EPI646501	HA	brazil	2007-05-XX	A/Parana/120/2007	oswaldo_cruz_institute___fiocruz___laboratory_of_respiratory_viruses_and_measles_(lvrs)	oswaldo_cruz_institute___fiocruz___laboratory_of_respiratory_viruses_and_measles_(lvrs)
EPI646502	HA	brazil	2007-05-XX	A/Parana/112/2007	oswaldo_cruz_institute___fiocruz___laboratory_of_respiratory_viruses_and_measles_(lvrs)	oswaldo_cruz_institute___fiocruz___laboratory_of_respiratory_viruses_and_measles_(lvrs)
EPI646503	HA	brazil	2007-05-XX	A/MinasGerais/216/2007	oswaldo_cruz_institute___fiocruz___laboratory_of_respiratory_viruses_and_measles_(lvrs)	oswaldo_cruz_institute___fiocruz___laboratory_of_respiratory_viruses_and_measles_(lvrs)
EPI646504	HA	brazil	2007-07-XX	A/MinasGerais/204/2007	oswaldo_cruz_institute___fiocruz___laboratory_of_respiratory_viruses_and_measles_(lvrs)	oswaldo_cruz_institute___fiocruz___laboratory_of_respiratory_viruses_and_measles_(lvrs)
EPI646505	HA	brazil	2007-07-XX	A/MinasGerais/202/2007	oswaldo_cruz_institute___fiocruz___laboratory_of_respiratory_viruses_and_measles_(lvrs)	oswaldo_cruz_institute___fiocruz___laboratory_of_respiratory_viruses_and_measles_(lvrs)
EPI646508	HA	brazil	2007-04-XX	A/Bahia/45/2007	oswaldo_cruz_institute___fiocruz___laboratory_of_respiratory_viruses_and_measles_(lvrs)	oswaldo_cruz_institute___fiocruz___laboratory_of_respiratory_viruses_and_measles_(lvrs)
EPI646509	HA	brazil	2007-03-XX	A/Bahia/12/2007	oswaldo_cruz_institute___fiocruz___laboratory_of_respiratory_viruses_and_measles_(lvrs)	oswaldo_cruz_institute___fiocruz___laboratory_of_respiratory_viruses_and_measles_(lvrs)
EPI646510	HA	brazil	2007-XX-XX	A/RioGrandeDoSul/280/2007	oswaldo_cruz_institute___fiocruz___laboratory_of_respiratory_viruses_and_measles_(lvrs)	oswaldo_cruz_institute___fiocruz___laboratory_of_respiratory_viruses_and_measles_(lvrs)
EPI646511	HA	brazil	2007-XX-XX	A/RioGrandeDoSul/271/2007	oswaldo_cruz_institute___fiocruz___laboratory_of_respiratory_viruses_and_measles_(lvrs)	oswaldo_cruz_institute___fiocruz___laboratory_of_respiratory_viruses_and_measles_(lvrs)
EPI646512	HA	brazil	2007-XX-XX	A/RioGrandeDoSul/270/2007	oswaldo_cruz_institute___fiocruz___laboratory_of_respiratory_viruses_and_measles_(lvrs)	oswaldo_cruz_institute___fiocruz___laboratory_of_respiratory_viruses_and_measles_(lvrs)
EPI646513	HA	brazil	2007-XX-XX	A/RioGrandeDoSul/264/2007	oswaldo_cruz_institute___fiocruz___laboratory_of_respiratory_viruses_and_measles_(lvrs)	oswaldo_cruz_institute___fiocruz___laboratory_of_respiratory_viruses_and_measles_(lvrs)
EPI646515	HA	brazil	2007-XX-XX	A/RioGrandeDoSul/251/2007	oswaldo_cruz_institute___fiocruz___laboratory_of_respiratory_viruses_and_measles_(lvrs)	oswaldo_cruz_institute___fiocruz___laboratory_of_respiratory_viruses_and_measles_(lvrs)
EPI646516	HA	brazil	2007-XX-XX	A/RioGrandeDoSul/246/2007	oswaldo_cruz_institute___fiocruz___laboratory_of_respiratory_viruses_and_measles_(lvrs)	oswaldo_cruz_institute___fiocruz___laboratory_of_respiratory_viruses_and_measles_(lvrs)
EPI646520	HA	brazil	2007-05-XX	A/RioDeJaneiro/80/2007	oswaldo_cruz_institute___fiocruz___laboratory_of_respiratory_viruses_and_measles_(lvrs)	oswaldo_cruz_institute___fiocruz___laboratory_of_respiratory_viruses_and_measles_(lvrs)
EPI646521	HA	brazil	2007-05-XX	A/RioDeJaneiro/78/2007	oswaldo_cruz_institute___fiocruz___laboratory_of_respiratory_viruses_and_measles_(lvrs)	oswaldo_cruz_institute___fiocruz___laboratory_of_respiratory_viruses_and_measles_(lvrs)
EPI646522	HA	brazil	2007-08-XX	A/RioDeJaneiro/219/2007	oswaldo_cruz_institute___fiocruz___laboratory_of_respiratory_viruses_and_measles_(lvrs)	oswaldo_cruz_institute___fiocruz___laboratory_of_respiratory_viruses_and_measles_(lvrs)
EPI646524	HA	brazil	2006-XX-XX	A/RioGrandeDoSul/441/2006	oswaldo_cruz_institute___fiocruz___laboratory_of_respiratory_viruses_and_measles_(lvrs)	oswaldo_cruz_institute___fiocruz___laboratory_of_respiratory_viruses_and_measles_(lvrs)
EPI646525	HA	brazil	2006-XX-XX	A/RioGrandeDoSul/793/2006	oswaldo_cruz_institute___fiocruz___laboratory_of_respiratory_viruses_and_measles_(lvrs)	oswaldo_cruz_institute___fiocruz___laboratory_of_respiratory_viruses_and_measles_(lvrs)
EPI646526	HA	brazil	2006-01-XX	A/RioDeJaneiro/11/2006	oswaldo_cruz_institute___fiocruz___laboratory_of_respiratory_viruses_and_measles_(lvrs)	oswaldo_cruz_institute___fiocruz___laboratory_of_respiratory_viruses_and_measles_(lvrs)
EPI646527	HA	brazil	2006-05-XX	A/RioDeJaneiro/209/2006	oswaldo_cruz_institute___fiocruz___laboratory_of_respiratory_viruses_and_measles_(lvrs)	oswaldo_cruz_institute___fiocruz___laboratory_of_respiratory_viruses_and_measles_(lvrs)
EPI646528	HA	brazil	2006-04-XX	A/RioDeJaneiro/122/2006	oswaldo_cruz_institute___fiocruz___laboratory_of_respiratory_viruses_and_measles_(lvrs)	oswaldo_cruz_institute___fiocruz___laboratory_of_respiratory_viruses_and_measles_(lvrs)
EPI646529	HA	brazil	2006-XX-XX	A/EspiritoSanto/294/2006	oswaldo_cruz_institute___fiocruz___laboratory_of_respiratory_viruses_and_measles_(lvrs)	oswaldo_cruz_institute___fiocruz___laboratory_of_respiratory_viruses_and_measles_(lvrs)
EPI646532	HA	brazil	2005-07-XX	A/RioGrandeDoSul/293/2005	oswaldo_cruz_institute___fiocruz___laboratory_of_respiratory_viruses_and_measles_(lvrs)	oswaldo_cruz_institute___fiocruz___laboratory_of_respiratory_viruses_and_measles_(lvrs)
EPI646533	HA	brazil	2005-07-XX	A/RioGrandeDoSul/290/2005	oswaldo_cruz_institute___fiocruz___laboratory_of_respiratory_viruses_and_measles_(lvrs)	oswaldo_cruz_institute___fiocruz___laboratory_of_respiratory_viruses_and_measles_(lvrs)
EPI646534	HA	brazil	2005-07-XX	A/RioGrandeDoSul/287/2005	oswaldo_cruz_institute___fiocruz___laboratory_of_respiratory_viruses_and_measles_(lvrs)	oswaldo_cruz_institute___fiocruz___laboratory_of_respiratory_viruses_and_measles_(lvrs)
EPI646535	HA	brazil	2005-XX-XX	A/RioGrandeDoSul/392/2005	oswaldo_cruz_institute___fiocruz___laboratory_of_respiratory_viruses_and_measles_(lvrs)	oswaldo_cruz_institute___fiocruz___laboratory_of_respiratory_viruses_and_measles_(lvrs)
EPI646536	HA	brazil	2005-07-XX	A/MinasGerais/332/2005	oswaldo_cruz_institute___fiocruz___laboratory_of_respiratory_viruses_and_measles_(lvrs)	oswaldo_cruz_institute___fiocruz___laboratory_of_respiratory_viruses_and_measles_(lvrs)
EPI646537	HA	brazil	2005-07-XX	A/MinasGerais/330/2005	oswaldo_cruz_institute___fiocruz___laboratory_of_respiratory_viruses_and_measles_(lvrs)	oswaldo_cruz_institute___fiocruz___laboratory_of_respiratory_viruses_and_measles_(lvrs)
EPI646538	HA	brazil	2005-XX-XX	A/EspiritoSanto/353/2005	oswaldo_cruz_institute___fiocruz___laboratory_of_respiratory_viruses_and_measles_(lvrs)	oswaldo_cruz_institute___fiocruz___laboratory_of_respiratory_viruses_and_measles_(lvrs)
EPI646543	HA	brazil	2005-04-XX	A/Ceara/75/2005	oswaldo_cruz_institute___fiocruz___laboratory_of_respiratory_viruses_and_measles_(lvrs)	oswaldo_cruz_institute___fiocruz___laboratory_of_respiratory_viruses_and_measles_(lvrs)
EPI646545	HA	brazil	2005-07-XX	A/Bahia/366/2005	oswaldo_cruz_institute___fiocruz___laboratory_of_respiratory_viruses_and_measles_(lvrs)	oswaldo_cruz_institute___fiocruz___laboratory_of_respiratory_viruses_and_measles_(lvrs)
EPI646546	HA	brazil	2004-12-XX	A/RioDeJaneiro/812/2004	oswaldo_cruz_institute___fiocruz___laboratory_of_respiratory_viruses_and_measles_(lvrs)	oswaldo_cruz_institute___fiocruz___laboratory_of_respiratory_viruses_and_measles_(lvrs)
EPI646547	HA	brazil	2004-07-XX	A/Parana/379/2004	oswaldo_cruz_institute___fiocruz___laboratory_of_respiratory_viruses_and_measles_(lvrs)	oswaldo_cruz_institute___fiocruz___laboratory_of_respiratory_viruses_and_measles_(lvrs)
EPI646548	HA	brazil	2004-11-XX	A/RioDeJaneiro/799/2004	oswaldo_cruz_institute___fiocruz___laboratory_of_respiratory_viruses_and_measles_(lvrs)	oswaldo_cruz_institute___fiocruz___laboratory_of_respiratory_viruses_and_measles_(lvrs)
EPI646549	HA	brazil	2004-03-XX	A/RioDeJaneiro/62/2004	oswaldo_cruz_institute___fiocruz___laboratory_of_respiratory_viruses_and_measles_(lvrs)	oswaldo_cruz_institute___fiocruz___laboratory_of_respiratory_viruses_and_measles_(lvrs)
EPI646550	HA	brazil	2004-02-XX	A/RioDeJaneiro/37/2004	oswaldo_cruz_institute___fiocruz___laboratory_of_respiratory_viruses_and_measles_(lvrs)	oswaldo_cruz_institute___fiocruz___laboratory_of_respiratory_viruses_and_measles_(lvrs)
EPI646551	HA	brazil	2004-06-XX	A/Parana/380/2004	oswaldo_cruz_institute___fiocruz___laboratory_of_respiratory_viruses_and_measles_(lvrs)	oswaldo_cruz_institute___fiocruz___laboratory_of_respiratory_viruses_and_measles_(lvrs)
EPI646553	HA	brazil	2003-05-XX	A/RioDeJaneiro/89/2003	oswaldo_cruz_institute___fiocruz___laboratory_of_respiratory_viruses_and_measles_(lvrs)	oswaldo_cruz_institute___fiocruz___laboratory_of_respiratory_viruses_and_measles_(lvrs)
EPI646554	HA	brazil	2003-07-XX	A/RioDeJaneiro/190/2003	oswaldo_cruz_institute___fiocruz___laboratory_of_respiratory_viruses_and_measles_(lvrs)	oswaldo_cruz_institute___fiocruz___laboratory_of_respiratory_viruses_and_measles_(lvrs)
EPI646555	HA	brazil	2002-07-XX	A/RioDeJaneiro/205/2002	oswaldo_cruz_institute___fiocruz___laboratory_of_respiratory_viruses_and_measles_(lvrs)	oswaldo_cruz_institute___fiocruz___laboratory_of_respiratory_viruses_and_measles_(lvrs)
EPI646556	HA	brazil	2002-10-XX	A/RioDeJaneiro/327/2002	oswaldo_cruz_institute___fiocruz___laboratory_of_respiratory_viruses_and_measles_(lvrs)	oswaldo_cruz_institute___fiocruz___laboratory_of_respiratory_viruses_and_measles_(lvrs)
EPI646559	HA	brazil	2011-11-30	A/RioDeJaneiro/1307/2011	oswaldo_cruz_institute___fiocruz___laboratory_of_respiratory_viruses_and_measles_(lvrs)	oswaldo_cruz_institute___fiocruz___laboratory_of_respiratory_viruses_and_measles_(lvrs)
EPI647812	HA	usa	2015-05-26	A/Hawaii/35/2015	state_of_hawaii_department_of_health	centers_for_disease_control_and_prevention
EPI647828	HA	usa	2015-05-21	A/Hawaii/34/2015	state_of_hawaii_department_of_health	centers_for_disease_control_and_prevention
EPI647884	HA	thailand	2015-07-22	A/Nonthaburi/340/2015	who_national_influenza_centre,_national_institute_of_medical_research_(nimr)	centers_for_disease_control_and_prevention
EPI648004	HA	paraguay	2015-05-22	A/Paraguay/3371/2015	central_laboratory_of_public_health	centers_for_disease_control_and_prevention
EPI649378	HA	guatemala	2015-05-05	A/Guatemala/21/2015	laboratorio_nacional_de_salud_guatemala	centers_for_disease_control_and_prevention
EPI649506	HA	thailand	2015-05-16	A/NakhonRatachasima/35/2015	who_national_influenza_centre,_national_institute_of_medical_research_(nimr)	centers_for_disease_control_and_prevention
EPI649549	HA	thailand	2015-06-12	A/Chanthaburi/46/2015	who_national_influenza_centre,_national_institute_of_medical_research_(nimr)	centers_for_disease_control_and_prevention
EPI649628	HA	usa	2015-08-20	A/NorthCarolina/28/2015	north_carolina_state_laboratory_of_public_health	centers_for_disease_control_and_prevention
EPI649731	HA	thailand	2015-05-19	A/Chanthaburi/49/2015	who_national_influenza_centre,_national_institute_of_medical_research_(nimr)	centers_for_disease_control_and_prevention
EPI649787	HA	mexico	2015-03-02	A/Mexico/1233/2015	laboratorio_de_virus_respiratorio	centers_for_disease_control_and_prevention
EPI649890	HA	mexico	2015-05-06	A/Mexico/1546/2015	laboratorio_de_virus_respiratorio	centers_for_disease_control_and_prevention
EPI649945	HA	brazil	2015-04-09	A/Brazil/114/2015	oswaldo_cruz_institute___fiocruz___laboratory_of_respiratory_viruses_and_measles_(lvrs)	centers_for_disease_control_and_prevention
EPI651384	HA	norway	2015-09-07	A/Norway/2593/2015	st._olavs_hospital_hf,_dept._of_medical_microbiology	norwegian_institute_of_public_health
EPI651386	HA	norway	2015-08-07	A/Norway/2587/2015	akershus_university_hospital	norwegian_institute_of_public_health
EPI651388	HA	norway	2015-08-10	A/Norway/2588/2015	who_national_influenza_centre	norwegian_institute_of_public_health
EPI651390	HA	norway	2015-08-13	A/Norway/2590/2015	molde_hospital,_laboratory_for_medical_microbiology	norwegian_institute_of_public_health
EPI651504	HA	usa	2015-07-03	A/Alaska/87/2015	alaska_state_virology_lab	centers_for_disease_control_and_prevention
EPI651536	HA	usa	2015-06-26	A/Alaska/71/2015	alaska_state_virology_lab	centers_for_disease_control_and_prevention
EPI652025	HA	australia	2015-02-19	A/SouthAustralia/12/2015	institute_of_medical_and_veterinary_science_(imvs)	who_collaborating_centre_for_reference_and_research_on_influenza
EPI652040	HA	australia	2015-01-26	A/Brisbane/15/2015	queensland_health_scientific_services	who_collaborating_centre_for_reference_and_research_on_influenza
EPI652046	HA	australia	2015-02-02	A/Brisbane/20/2015	queensland_health_scientific_services	who_collaborating_centre_for_reference_and_research_on_influenza
EPI652076	HA	australia	2015-01-03	A/Sydney/506/2015	prince_of_wales_hospital	who_collaborating_centre_for_reference_and_research_on_influenza
EPI652098	HA	australia	2015-03-11	A/Sydney/12/2015	westmead_hospital	who_collaborating_centre_for_reference_and_research_on_influenza
EPI652104	HA	australia	2015-03-23	A/SouthAustralia/34/2015	institute_of_medical_and_veterinary_science_(imvs)	who_collaborating_centre_for_reference_and_research_on_influenza
EPI652113	HA	australia	2015-03-16	A/Townsville/8/2015	queensland_health_scientific_services	who_collaborating_centre_for_reference_and_research_on_influenza
EPI652182	HA	australia	2015-04-09	A/Victoria/505/2015	monash_medical_centre	who_collaborating_centre_for_reference_and_research_on_influenza
EPI652197	HA	australia	2015-04-22	A/SouthAustralia/51/2015	institute_of_medical_and_veterinary_science_(imvs)	who_collaborating_centre_for_reference_and_research_on_influenza
EPI652242	HA	australia	2015-05-09	A/SouthAustralia/61/2015	institute_of_medical_and_veterinary_science_(imvs)	who_collaborating_centre_for_reference_and_research_on_influenza
EPI652263	HA	thailand	2015-03-19	A/Chanthaburi/13/2015	who_national_influenza_centre,_national_institute_of_medical_research_(nimr)	who_collaborating_centre_for_reference_and_research_on_influenza
EPI652302	HA	new_zealand	2015-02-03	A/Wellington/1/2015	institute_of_environmental_science_&_research	who_collaborating_centre_for_reference_and_research_on_influenza
EPI652350	HA	australia	2015-06-18	A/Tasmania/21/2015	royal_hobart_hospital	who_collaborating_centre_for_reference_and_research_on_influenza
EPI652356	HA	australia	2015-06-09	A/SouthAustralia/1002/2015	institute_of_medical_and_veterinary_science_(imvs)	who_collaborating_centre_for_reference_and_research_on_influenza
EPI652365	HA	australia	2015-05-26	A/Brisbane/112/2015	queensland_health_scientific_services	who_collaborating_centre_for_reference_and_research_on_influenza
EPI652394	HA	australia	2015-06-25	A/Victoria/13/2015	victorian_infectious_diseases_reference_laboratory_	who_collaborating_centre_for_reference_and_research_on_influenza
EPI652466	HA	australia	2015-07-01	A/Victoria/523/2015	monash_medical_centre	who_collaborating_centre_for_reference_and_research_on_influenza
EPI652496	HA	australia	2015-06-28	A/Victoria/531/2015	monash_medical_centre	who_collaborating_centre_for_reference_and_research_on_influenza
EPI652523	HA	australia	2015-07-03	A/Canberra/46/2015	canberra_hospital	who_collaborating_centre_for_reference_and_research_on_influenza
EPI652547	HA	australia	2015-07-06	A/Brisbane/130/2015	queensland_health_scientific_services	who_collaborating_centre_for_reference_and_research_on_influenza
EPI652559	HA	australia	2015-07-22	A/Victoria/948/2015	royal_chidrens_hospital	who_collaborating_centre_for_reference_and_research_on_influenza
EPI652571	HA	cambodia	2015-06-11	A/Cambodia/Z0727320/2015	institute_pasteur_du_cambodia	who_collaborating_centre_for_reference_and_research_on_influenza
EPI652601	HA	cambodia	2015-07-15	A/Cambodia/Z0722379/2015	institute_pasteur_du_cambodia	who_collaborating_centre_for_reference_and_research_on_influenza
EPI652607	HA	cambodia	2015-06-29	A/Cambodia/Z0727328/2015	institute_pasteur_du_cambodia	who_collaborating_centre_for_reference_and_research_on_influenza
EPI652655	HA	australia	2015-08-11	A/Victoria/852/2015	austin_health	who_collaborating_centre_for_reference_and_research_on_influenza
EPI652658	HA	sri_lanka	2015-03-25	A/SriLanka/8/2015	national_veterinary_institute	who_collaborating_centre_for_reference_and_research_on_influenza
EPI652706	HA	australia	2015-06-19	A/Sydney/1005/2015	institute_of_medical_and_veterinary_science_(imvs)	who_collaborating_centre_for_reference_and_research_on_influenza
EPI652724	HA	australia	2015-05-15	A/Victoria/7/2015	victorian_infectious_diseases_reference_laboratory_	who_collaborating_centre_for_reference_and_research_on_influenza
EPI652730	HA	australia	2015-05-21	A/Victoria/9/2015	victorian_infectious_diseases_reference_laboratory_	who_collaborating_centre_for_reference_and_research_on_influenza
EPI662361	HA	sweden	2015-09-26	A/Stockholm/42/2015	N/A	swedish_institute_for_infectious_disease_control
EPI662418	HA	colombia	2015-06-30	A/Colombia/5438/2015	instituto_nacional_de_salud_de_columbia	centers_for_disease_control_and_prevention
EPI662490	HA	uruguay	2015-06-16	A/Uruguay/39/2015	departamento_de_laboratorio_de_salud_publica	centers_for_disease_control_and_prevention
EPI662849	HA	usa	2014-12-18	A/Oklahoma/4325/2014	N/A	other_database_import
EPI663100	HA	usa	2015-01-07	A/Washington/4576/2015	N/A	other_database_import
EPI667290	HA	norway	2015-10-02	A/Norway/2605/2015	who_national_influenza_centre	norwegian_institute_of_public_health
EPI667371	HA	myanmar	2015-07-10	A/Myanmar/I006/2015	national_health_laboratory	national_institute_of_infectious_diseases_(niid)
EPI667543	HA	usa	2015-06-21	A/Alaska/44/2015	alaska_state_virology_lab	centers_for_disease_control_and_prevention
EPI667668	HA	ecuador	2015-06-29	A/Ecuador/1695/2015	inspi	centers_for_disease_control_and_prevention
EPI667757	HA	laos	2015-05-25	A/Lao/529/2015	national_center_for_laboratory_and_epidemiology	centers_for_disease_control_and_prevention
EPI667773	HA	laos	2015-04-29	A/Lao/179/2015	national_center_for_laboratory_and_epidemiology	centers_for_disease_control_and_prevention
EPI667786	HA	brazil	2015-01-23	A/Acre/133946-IEC/2015	national_influenza_center	centers_for_disease_control_and_prevention
EPI667841	HA	brazil	2015-04-08	A/RioGrandeDoNorte/134696-IEC/2015	national_influenza_center	centers_for_disease_control_and_prevention
EPI667910	HA	dominica	2015-03-16	A/Dominica/645/2015	caribbean_epidemiology_center	centers_for_disease_control_and_prevention
EPI668068	HA	argentina	2015-07-18	A/Argentina/120/2015	instituto_nacional_de_enfermedades_infecciosas	centers_for_disease_control_and_prevention
EPI668084	HA	argentina	2015-07-22	A/Argentina/132/2015	instituto_nacional_de_enfermedades_infecciosas	centers_for_disease_control_and_prevention
EPI669976	HA	sweden	2015-10-07	A/Stockholm/43/2015	N/A	swedish_institute_for_infectious_disease_control
EPI669984	HA	sweden	2015-10-09	A/Stockholm/44/2015	N/A	swedish_institute_for_infectious_disease_control
EPI670272	HA	china	2015-04-30	A/Hangzhou/A368/2015	hangzhou_center_for_disease_control_and_prevention	hangzhou_center_for_disease_control_and_prevention
EPI670273	HA	china	2015-05-07	A/Hangzhou/B385/2015	hangzhou_center_for_disease_control_and_prevention	hangzhou_center_for_disease_control_and_prevention
EPI670275	HA	china	2015-06-08	A/Hangzhou/A472/2015	hangzhou_center_for_disease_control_and_prevention	hangzhou_center_for_disease_control_and_prevention
EPI670278	HA	china	2015-06-25	A/Hangzhou/A521/2015	hangzhou_center_for_disease_control_and_prevention	hangzhou_center_for_disease_control_and_prevention
EPI670279	HA	china	2015-06-25	A/Hangzhou/A526/2015	hangzhou_center_for_disease_control_and_prevention	hangzhou_center_for_disease_control_and_prevention
EPI670280	HA	china	2015-06-29	A/Hangzhou/A531/2015	hangzhou_center_for_disease_control_and_prevention	hangzhou_center_for_disease_control_and_prevention
EPI670283	HA	china	2015-07-02	A/Hangzhou/A545/2015	hangzhou_center_for_disease_control_and_prevention	hangzhou_center_for_disease_control_and_prevention
EPI670284	HA	china	2015-07-02	A/Hangzhou/A546/2015	hangzhou_center_for_disease_control_and_prevention	hangzhou_center_for_disease_control_and_prevention
EPI670285	HA	china	2015-07-02	A/Hangzhou/A549/2015	hangzhou_center_for_disease_control_and_prevention	hangzhou_center_for_disease_control_and_prevention
EPI670286	HA	china	2015-07-02	A/Hangzhou/B544/2015	hangzhou_center_for_disease_control_and_prevention	hangzhou_center_for_disease_control_and_prevention
EPI670287	HA	china	2015-07-27	A/Hangzhou/A607/2015	hangzhou_center_for_disease_control_and_prevention	hangzhou_center_for_disease_control_and_prevention
EPI670289	HA	china	2015-07-30	A/Hangzhou/A619/2015	hangzhou_center_for_disease_control_and_prevention	hangzhou_center_for_disease_control_and_prevention
EPI670290	HA	china	2015-08-03	A/Hangzhou/A630/2015	hangzhou_center_for_disease_control_and_prevention	hangzhou_center_for_disease_control_and_prevention
EPI670294	HA	china	2015-08-10	A/Hangzhou/B647/2015	hangzhou_center_for_disease_control_and_prevention	hangzhou_center_for_disease_control_and_prevention
EPI670297	HA	china	2015-08-17	A/Hangzhou/A682/2015	hangzhou_center_for_disease_control_and_prevention	hangzhou_center_for_disease_control_and_prevention
EPI670298	HA	china	2015-08-19	A/Hangzhou/A689/2015	hangzhou_center_for_disease_control_and_prevention	hangzhou_center_for_disease_control_and_prevention
EPI670299	HA	china	2015-08-19	A/Hangzhou/A690/2015	hangzhou_center_for_disease_control_and_prevention	hangzhou_center_for_disease_control_and_prevention
EPI670303	HA	japan	2015-09-01	A/Okinawa/13/2015	okinawa_prefectural_institute_of_health_and_environment	national_institute_of_infectious_diseases_(niid)
EPI670305	HA	japan	2015-09-01	A/Ibaraki/52/2015	ibaraki_prefectural_institute_of_public_health	national_institute_of_infectious_diseases_(niid)
EPI670307	HA	japan	2015-09-02	A/Ibaraki/55/2015	ibaraki_prefectural_institute_of_public_health	national_institute_of_infectious_diseases_(niid)
EPI670315	HA	japan	2015-07-28	A/Mie/19/2015	mie_prefecture_health_and_environment_research_institute	national_institute_of_infectious_diseases_(niid)
EPI670317	HA	japan	2015-08-17	A/Saitama/34/2015	saitama_institute_of_public_health	national_institute_of_infectious_diseases_(niid)
EPI670319	HA	japan	2015-07-06	A/Okinawa/12/2015	okinawa_prefectural_institute_of_health_and_environment	national_institute_of_infectious_diseases_(niid)
EPI670321	HA	japan	2015-08-16	A/Wakayama-C/105/2015	wakayama_city_institute_of_public_health	national_institute_of_infectious_diseases_(niid)
EPI670459	HA	colombia	2015-07-10	A/Colombia/5433/2015	instituto_nacional_de_salud_de_columbia	centers_for_disease_control_and_prevention
EPI670467	HA	usa	2015-06-30	A/Alaska/96/2015	alaska_state_virology_lab	centers_for_disease_control_and_prevention
EPI670555	HA	usa	2015-07-04	A/Alaska/115/2015	alaska_state_virology_lab	centers_for_disease_control_and_prevention
EPI670587	HA	brazil	2015-05-13	A/RioGrandeDoNorte/135219-IEC/2015	national_influenza_center	centers_for_disease_control_and_prevention
EPI670627	HA	french_guiana	2015-03-05	A/FrenchGuiana/6101/2015	national_influenza_center_french_guiana_and_french_indies	centers_for_disease_control_and_prevention
EPI670777	HA	brazil	2015-04-24	A/Brazil/2047/2015	instituto_adolfo_lutz	centers_for_disease_control_and_prevention
EPI670894	HA	bangladesh	2015-08-31	A/Bangladesh/7006/2015	institute_of_epidemiology_disease_control_and_research_(iedcr)_&_bangladesh_national_influenza_centre_(nic)	centers_for_disease_control_and_prevention
EPI670910	HA	bangladesh	2015-08-24	A/Bangladesh/8016/2015	institute_of_epidemiology_disease_control_and_research_(iedcr)_&_bangladesh_national_influenza_centre_(nic)	centers_for_disease_control_and_prevention
EPI670934	HA	bangladesh	2015-08-20	A/Bangladesh/3007/2015	institute_of_epidemiology_disease_control_and_research_(iedcr)_&_bangladesh_national_influenza_centre_(nic)	centers_for_disease_control_and_prevention
EPI671102	HA	usa	2015-10-12	A/Oregon/23/2015	oregon_public_health_laboratory	centers_for_disease_control_and_prevention
EPI671878	HA	japan	2015-02-06	A/Japan/4753/2015	N/A	other_database_import
EPI671879	HA	japan	2015-02-03	A/Japan/4754/2015	N/A	other_database_import
EPI671897	HA	usa	2015-02-04	A/NorthDakota/4772/2015	N/A	other_database_import
EPI671906	HA	south_korea	2015-01-27	A/SouthKorea/4781/2015	N/A	other_database_import
EPI671910	HA	south_korea	2015-02-19	A/SouthKorea/4785/2015	N/A	other_database_import
EPI672281	HA	japan	2015-06-23	A/Kawasaki/53/2015	kawasaki_city_institute_of_public_health_	national_institute_of_infectious_diseases_(niid)
EPI672283	HA	japan	2015-07-06	A/Kanagawa/61/2015	kanagawa_prefectural_institute_of_public_health	national_institute_of_infectious_diseases_(niid)
EPI672285	HA	japan	2015-06-10	A/Saitama-C/11/2015	saitama_city_institute_of_health__science_and_research	national_institute_of_infectious_diseases_(niid)
EPI672293	HA	japan	2015-06-27	A/Kawasaki/55/2015	kawasaki_city_institute_of_public_health_	national_institute_of_infectious_diseases_(niid)
EPI672295	HA	japan	2015-06-28	A/Wakayama-C/103/2015	wakayama_city_institute_of_public_health	national_institute_of_infectious_diseases_(niid)
EPI672301	HA	japan	2015-05-11	A/Okinawa/11/2015	okinawa_prefectural_institute_of_health_and_environment	national_institute_of_infectious_diseases_(niid)
EPI672321	HA	norway	2015-06-22	A/Norway/2543/2015	who_national_influenza_centre	crick_worldwide_influenza_centre
EPI672327	HA	zambia	2015-03-25	A/Zambia/2-00106/2015	university_teaching_hospital	crick_worldwide_influenza_centre
EPI672329	HA	iceland	2015-07-27	A/Iceland/10301/2015	landspitali___university_hospital_	crick_worldwide_influenza_centre
EPI672333	HA	jordan	2015-04-14	A/Jordan/30226/2015	laboratory_directorate	crick_worldwide_influenza_centre
EPI672339	HA	iceland	2015-05-17	A/Iceland/7018/2015	landspitali___university_hospital_	crick_worldwide_influenza_centre
EPI672353	HA	norway	2015-05-11	A/Norway/2303/2015	who_national_influenza_centre	crick_worldwide_influenza_centre
EPI672359	HA	norway	2015-06-25	A/Norway/2537/2015	sorlandet_sykehus_hf,_dept._of_medical_microbiology_	crick_worldwide_influenza_centre
EPI672361	HA	norway	2015-06-23	A/Norway/2556/2015	who_national_influenza_centre	crick_worldwide_influenza_centre
EPI672363	HA	mozambique	2015-02-17	A/Mozambique/IR481/2015	laborat√≥rio_de_isolamento_viral	crick_worldwide_influenza_centre
EPI672367	HA	turkey	2015-04-01	A/Istanbul/1367/2015	istanbul_university	crick_worldwide_influenza_centre
EPI672371	HA	mozambique	2015-01-26	A/Mozambique/IR421/2015	laborat√≥rio_de_isolamento_viral	crick_worldwide_influenza_centre
EPI672373	HA	mozambique	2015-01-26	A/Mozambique/IR422/2015	laborat√≥rio_de_isolamento_viral	crick_worldwide_influenza_centre
EPI672385	HA	norway	2015-07-06	A/Norway/2562/2015	who_national_influenza_centre	crick_worldwide_influenza_centre
EPI672389	HA	mozambique	2015-02-20	A/Mozambique/IR499/2015	laborat√≥rio_de_isolamento_viral	crick_worldwide_influenza_centre
EPI672391	HA	mozambique	2015-03-02	A/Mozambique/IR538/2015	laborat√≥rio_de_isolamento_viral	crick_worldwide_influenza_centre
EPI672393	HA	mozambique	2015-05-06	A/Mozambique/IR803/2015	laborat√≥rio_de_isolamento_viral	crick_worldwide_influenza_centre
EPI672403	HA	mozambique	2015-02-09	A/Mozambique/IR454/2015	laborat√≥rio_de_isolamento_viral	crick_worldwide_influenza_centre
EPI672426	HA	china	2015-03-03	A/Jilin-Yanji/1179/2015	who_chinese_national_influenza_center	crick_worldwide_influenza_centre
EPI673089	HA	japan	2015-08-20	A/Tokyo/15250/2015	tokyo_metropolitan_institute_of_public_health	national_institute_of_infectious_diseases_(niid)
EPI673091	HA	japan	2015-08-29	A/Tokyo/15272/2015	tokyo_metropolitan_institute_of_public_health	national_institute_of_infectious_diseases_(niid)
EPI673568	HA	japan	2015-09-01	A/Kanagawa/63/2015	kanagawa_prefectural_institute_of_public_health	national_institute_of_infectious_diseases_(niid)
EPI673670	HA	bangladesh	2015-08-11	A/Bangladesh/12004/2015	institute_of_epidemiology_disease_control_and_research_(iedcr)_&_bangladesh_national_influenza_centre_(nic)	centers_for_disease_control_and_prevention
EPI673909	HA	bangladesh	2015-08-26	A/Bangladesh/12014/2015	institute_of_epidemiology_disease_control_and_research_(iedcr)_&_bangladesh_national_influenza_centre_(nic)	centers_for_disease_control_and_prevention
EPI674432	HA	laos	2015-06-29	A/Lao/I660/2015	ministry_of_health_laos	national_institute_of_infectious_diseases_(niid)
EPI674448	HA	laos	2015-07-14	A/Lao/I730/2015	ministry_of_health_laos	national_institute_of_infectious_diseases_(niid)
EPI674456	HA	laos	2015-07-22	A/Lao/I751/2015	ministry_of_health_laos	national_institute_of_infectious_diseases_(niid)
EPI674496	HA	laos	2015-08-23	A/Lao/I889/2015	ministry_of_health_laos	national_institute_of_infectious_diseases_(niid)
EPI674512	HA	laos	2015-09-07	A/Lao/I924/2015	ministry_of_health_laos	national_institute_of_infectious_diseases_(niid)
EPI674596	HA	japan	2015-08-13	A/Wakayama-C/104/2015	wakayama_city_institute_of_public_health	national_institute_of_infectious_diseases_(niid)
EPI674761	HA	sweden	2015-10-30	A/Stockholm/54/2015	swedish_institute_for_infectious_disease_control	swedish_institute_for_infectious_disease_control
EPI675118	HA	peru	2015-08-25	A/Peru/6915/2015	us_namru_6	centers_for_disease_control_and_prevention
EPI675139	HA	usa	2015-06-15	A/Alaska/51/2015	alaska_state_virology_lab	centers_for_disease_control_and_prevention
EPI675481	HA	argentina	2015-07-23	A/Argentina/147/2015	instituto_nacional_de_enfermedades_infecciosas	centers_for_disease_control_and_prevention
EPI675497	HA	argentina	2015-07-25	A/Argentina/156/2015	instituto_nacional_de_enfermedades_infecciosas	centers_for_disease_control_and_prevention
EPI675541	HA	papua_new_guinea	2015-05-19	A/Goroka/15/2015	papua_new_guinea_institute_of_medical_research	who_collaborating_centre_for_reference_and_research_on_influenza
EPI675579	HA	new_zealand	2015-06-03	A/Tauranga/1/2015	institute_of_environmental_science_&_research	who_collaborating_centre_for_reference_and_research_on_influenza
EPI675746	HA	norway	2015-10-26	A/Norway/2630/2015	akershus_university_hospital	norwegian_institute_of_public_health
EPI675852	HA	australia	2015-08-03	A/SouthAustralia/1016/2015	institute_of_medical_and_veterinary_science_(imvs)	who_collaborating_centre_for_reference_and_research_on_influenza
EPI675909	HA	australia	2015-07-31	A/Victoria/30/2015	victorian_infectious_diseases_reference_laboratory_	who_collaborating_centre_for_reference_and_research_on_influenza
EPI676044	HA	australia	2015-08-05	A/Perth/95/2015	pathwest_qe_ii_medical_centre	who_collaborating_centre_for_reference_and_research_on_influenza
EPI676056	HA	australia	2015-09-07	A/Sydney/1033/2015	institute_of_medical_and_veterinary_science_(imvs)	who_collaborating_centre_for_reference_and_research_on_influenza
EPI676089	HA	australia	2015-08-04	A/SouthAustralia/1024/2015	institute_of_medical_and_veterinary_science_(imvs)	who_collaborating_centre_for_reference_and_research_on_influenza
EPI676236	HA	australia	2015-09-17	A/Victoria/3084/2015	austin_health	who_collaborating_centre_for_reference_and_research_on_influenza
EPI676289	HA	australia	2015-07-13	A/Perth/65/2015	pathwest_qe_ii_medical_centre	who_collaborating_centre_for_reference_and_research_on_influenza
EPI676322	HA	south_africa	2015-06-04	A/SouthAfrica/2982/2015	national_institute_for_communicable_disease	who_collaborating_centre_for_reference_and_research_on_influenza
EPI676346	HA	australia	2015-08-21	A/Victoria/3047/2015	austin_health	who_collaborating_centre_for_reference_and_research_on_influenza
EPI676528	HA	united_kingdom	2015-09-06	A/England/334/2015	microbiology_services_colindale,_public_health_england	crick_worldwide_influenza_centre
EPI676530	HA	united_kingdom	2015-09-04	A/England/333/2015	microbiology_services_colindale,_public_health_england	crick_worldwide_influenza_centre
EPI676668	HA	usa	2015-08-11	A/SouthDakota/37/2015	south_dakota_public_health_lab	centers_for_disease_control_and_prevention
EPI676724	HA	puerto_rico	2015-07-03	A/PuertoRico/2/2015	puerto_rico_department_of_health	centers_for_disease_control_and_prevention
EPI676836	HA	usa	2015-09-19	A/Washington/48/2015	washington_state_public_health_laboratory	centers_for_disease_control_and_prevention
EPI677081	HA	usa	2015-09-03	A/Alaska/221/2015	alaska_state_virology_lab	centers_for_disease_control_and_prevention
EPI677218	HA	usa	2015-09-15	A/Alaska/240/2015	alaska_state_virology_lab	centers_for_disease_control_and_prevention
EPI678154	HA	saudi_arabia	2015-09-21	A/SaudiArabia/78018/2015	ministry_of_health_riyadh	crick_worldwide_influenza_centre
EPI678164	HA	saudi_arabia	2015-09-22	A/SaudiArabia/78279/2015	ministry_of_health_riyadh	crick_worldwide_influenza_centre
EPI678166	HA	saudi_arabia	2015-09-24	A/SaudiArabia/78572/2015	ministry_of_health_riyadh	crick_worldwide_influenza_centre
EPI678170	HA	saudi_arabia	2015-09-25	A/SaudiArabia/78764/2015	ministry_of_health_riyadh	crick_worldwide_influenza_centre
EPI678207	HA	japan	2015-10-17	A/Saitama/35/2015	saitama_institute_of_public_health	national_institute_of_infectious_diseases_(niid)
EPI678209	HA	japan	2015-10-21	A/Hyogo/2001/2015	hyogo_prefectural_institute_of_public_health_and_consumer_sciences	national_institute_of_infectious_diseases_(niid)
EPI678221	HA	japan	2015-10-05	A/Fukushima/78/2015	fukushima_prefectural_institute_of_public_health	national_institute_of_infectious_diseases_(niid)
EPI679143	HA	united_kingdom	2015-08-01	A/England/53340242/2015	microbiology_services_colindale,_public_health_england	microbiology_services_colindale,_public_health_england
EPI679172	HA	united_kingdom	2015-09-14	A/England/53860135/2015	microbiology_services_colindale,_public_health_england	microbiology_services_colindale,_public_health_england
EPI679757	HA	usa	2015-07-01	A/Texas/64/2015	dallas_county_health_and_human_services	centers_for_disease_control_and_prevention
EPI680029	HA	usa	2015-11-02	A/Arizona/24/2015	arizona_department_of_health_services	centers_for_disease_control_and_prevention
EPI680155	HA	usa	2015-08-15	A/Alaska/188/2015	alaska_state_virology_lab	centers_for_disease_control_and_prevention
EPI680511	HA	brazil	2015-09-23	A/SaoPaulo/72317/2015	instituto_adolfo_lutz	instituto_adolfo_lutz
EPI682687	HA	france	2015-02-23	A/Corsica/4069-10/2015	N/A	other_database_import
EPI682762	HA	iran	2014-12-04	A/Iran/116/2014	N/A	other_database_import
EPI683427	HA	usa	2015-08-03	A/Alaska/156/2015	alaska_state_virology_lab	centers_for_disease_control_and_prevention
EPI684251	HA	bolivia	2015-08-14	A/Bolivia/499/2015	instituto_nacional_de_laboratoriosde_salud_(inlasa)	centers_for_disease_control_and_prevention
EPI684259	HA	bolivia	2015-08-18	A/Bolivia/502/2015	instituto_nacional_de_laboratoriosde_salud_(inlasa)	centers_for_disease_control_and_prevention
EPI685426	HA	brazil	2015-10-19	A/SaoPaulo/13-8806/2015	instituto_adolfo_lutz	instituto_adolfo_lutz
EPI685428	HA	brazil	2015-11-19	A/MatoGrossodoSul/85939/2015	instituto_adolfo_lutz	instituto_adolfo_lutz
EPI685587	HA	usa	2015-09-24	A/Montana/28/2015	montana_laboratory_services_bureau	centers_for_disease_control_and_prevention
EPI685807	HA	canada	2015-10-09	A/Alberta/RV2383/2015	national_microbiology_laboratory,_health_canada	centers_for_disease_control_and_prevention
EPI685871	HA	laos	2015-08-11	A/Lao/351/2015	national_center_for_laboratory_and_epidemiology	centers_for_disease_control_and_prevention
EPI685903	HA	laos	2015-08-31	A/Lao/913/2015	national_center_for_laboratory_and_epidemiology	centers_for_disease_control_and_prevention
EPI685911	HA	laos	2015-09-09	A/Lao/928/2015	national_center_for_laboratory_and_epidemiology	centers_for_disease_control_and_prevention
EPI685992	HA	china	2015-04-09	A/Hubei-Dongbao/1205/2015	who_chinese_national_influenza_center	centers_for_disease_control_and_prevention
EPI686135	HA	usa	2015-10-08	A/Idaho/26/2015	state_of_idaho_bureau_of_laboratories	centers_for_disease_control_and_prevention
EPI686143	HA	usa	2015-10-23	A/Nebraska/19/2015	nebraska_public_health_lab	centers_for_disease_control_and_prevention
EPI686159	HA	usa	2015-11-15	A/Colorado/19/2015	colorado_department_of_health_lab	centers_for_disease_control_and_prevention
EPI686174	HA	usa	2015-11-22	A/Colorado/23/2015	colorado_department_of_health_lab	centers_for_disease_control_and_prevention
EPI686748	HA	sweden	2015-11-15	A/Halmstad/1/2015	N/A	swedish_institute_for_infectious_disease_control
EPI686806	HA	sweden	2015-11-19	A/Lund/4/2015	N/A	swedish_institute_for_infectious_disease_control
EPI687101	HA	japan	2015-11-19	A/Yokohama/101/2015	yokohama_city_institute_of_public_health.	national_institute_of_infectious_diseases_(niid)
EPI687105	HA	japan	2015-11-04	A/Nagano/2513/2015	nagano_environmental_conservation_research_institute	national_institute_of_infectious_diseases_(niid)
EPI687182	HA	austria	2015-12-19	A/Austria/895420/2015	department_of_virology,_medical_university_vienna	medical_university_vienna
EPI688038	HA	laos	2015-08-03	A/Lao/808/2015	national_center_for_laboratory_and_epidemiology	centers_for_disease_control_and_prevention
EPI68809	HA	new_zealand	2000-02-12	A/Auckland/583/2000	N/A	other_database_import
EPI688141	HA	chile	2015-10-13	A/Temuco/75349/2015	instituto_de_salud_publica_de_chile_	centers_for_disease_control_and_prevention
EPI688149	HA	chile	2015-10-19	A/Concepcion/75466/2015	instituto_de_salud_publica_de_chile_	centers_for_disease_control_and_prevention
N/A	HA	N/A	N/A	A/Talca/79797/2015	N/A	N/A
EPI688251	HA	kazakhstan	2015-11-03	A/Kazakhstan/10/2015	csee	centers_for_disease_control_and_prevention
EPI688259	HA	kazakhstan	2015-11-23	A/Kazakhstan/44/2015	csee	centers_for_disease_control_and_prevention
EPI688267	HA	kazakhstan	2015-11-26	A/Kazakhstan/50/2015	csee	centers_for_disease_control_and_prevention
EPI688313	HA	usa	2015-07-19	A/Alaska/125/2015	alaska_state_virology_lab	centers_for_disease_control_and_prevention
EPI688384	HA	usa	2015-07-26	A/Alaska/134/2015	alaska_state_virology_lab	centers_for_disease_control_and_prevention
EPI688400	HA	taiwan	2015-11-07	A/Taiwan/1078/2015	adimmune_corporation	centers_for_disease_control_and_prevention
EPI688541	HA	mali	2015-03-23	A/Mali/107Ci/2015	nic_lab_cvd_mali	centers_for_disease_control_and_prevention
EPI688557	HA	mali	2015-04-01	A/Mali/117CI/2015	nic_lab_cvd_mali	centers_for_disease_control_and_prevention
EPI688565	HA	mali	2015-04-09	A/Mali/56CS/2015	nic_lab_cvd_mali	centers_for_disease_control_and_prevention
EPI688589	HA	mali	2015-08-19	A/Mali/179CH/2015	nic_lab_cvd_mali	centers_for_disease_control_and_prevention
EPI688629	HA	mali	2015-08-26	A/Mali/187CIV/2015	nic_lab_cvd_mali	centers_for_disease_control_and_prevention
EPI68866	HA	new_zealand	2000-10-09	A/Auckland/598/2000	N/A	other_database_import
EPI688661	HA	mali	2015-08-31	A/Mali/205CI/2015	nic_lab_cvd_mali	centers_for_disease_control_and_prevention
EPI688692	HA	mali	2015-08-31	A/Mali/34MOP/2015	nic_lab_cvd_mali	centers_for_disease_control_and_prevention
EPI688763	HA	mali	2015-09-09	A/Mali/218CI/2015	nic_lab_cvd_mali	centers_for_disease_control_and_prevention
EPI68885	HA	new_zealand	2002-07-29	A/Auckland/610/2002	N/A	other_database_import
EPI688894	HA	mali	2015-10-08	A/Mali/30HOP/2015	nic_lab_cvd_mali	centers_for_disease_control_and_prevention
EPI688902	HA	mali	2015-10-13	A/Mali/247CI/2015	nic_lab_cvd_mali	centers_for_disease_control_and_prevention
EPI689021	HA	puerto_rico	2015-11-11	A/PuertoRico/44/2015	puerto_rico_department_of_health	centers_for_disease_control_and_prevention
EPI689076	HA	usa	2015-12-26	A/Delaware/47/2015	delaware_public_health_lab	centers_for_disease_control_and_prevention
EPI689418	HA	japan	2014-01-20	A/Ishikawa/DS-181v/2014	N/A	other_database_import
EPI689432	HA	japan	2014-01-15	A/Okinawa/JP-30/2014	N/A	other_database_import
EPI689433	HA	japan	2013-12-16	A/Fukuoka/DS-9/2013	N/A	other_database_import
EPI691401	HA	japan	2012-12-20	A/Tokyo/50-34/2012	N/A	other_database_import
EPI691420	HA	japan	2013-01-24	A/Gifu/76-452v/2013	N/A	other_database_import
EPI691422	HA	japan	2013-01-16	A/Kanagawa/64-271/2013	N/A	other_database_import
EPI691431	HA	japan	2013-01-16	A/Fukuoka/72-321/2013	N/A	other_database_import
EPI691438	HA	japan	2013-01-16	A/Hyogo/71-310/2013	N/A	other_database_import
EPI691445	HA	japan	2013-01-15	A/Ishikawa/91-262v/2013	N/A	other_database_import
EPI691456	HA	japan	2012-01-26	A/Ishikawa/45-389v/2012	N/A	other_database_import
EPI691458	HA	japan	2012-01-25	A/Tokyo/19-367/2012	N/A	other_database_import
EPI691459	HA	japan	2013-01-29	A/Fukuoka/67-504v/2013	N/A	other_database_import
EPI691483	HA	japan	2012-01-20	A/Fukuoka/44-218v/2012	N/A	other_database_import
EPI69424	HA	usa	2007-03-09	A/Illinois/UR06-0567/2007	N/A	other_database_import
EPI695288	HA	norway	2015-11-24	A/Norway/2763/2015	haukeland_university_hospital,_dept._of_microbiology_	norwegian_institute_of_public_health
EPI695324	HA	norway	2015-12-31	A/Norway/3110/2015	akershus_university_hospital	norwegian_institute_of_public_health
EPI695562	HA	peru	2015-09-11	A/Peru/72/2015	us_namru_6	centers_for_disease_control_and_prevention
EPI695666	HA	kazakhstan	2015-11-24	A/Kazakhstan/53/2015	csee	centers_for_disease_control_and_prevention
EPI695878	HA	usa	2015-12-14	A/Minnesota/51/2015	minnesota_department_of_health	centers_for_disease_control_and_prevention
EPI695910	HA	mali	2015-09-21	A/Mali/202CH/2015	nic_lab_cvd_mali	centers_for_disease_control_and_prevention
EPI696062	HA	usa	2015-12-15	A/Nevada/39/2015	nevada_state_health_laboratory	centers_for_disease_control_and_prevention
EPI696893	HA	austria	2015-11-30	A/Austria/891959/2015	university_of_vienna	crick_worldwide_influenza_centre
EPI697400	HA	china	2015-10-03	A/Yunnan-Qilin/1931/2015	who_chinese_national_influenza_center	who_chinese_national_influenza_center
EPI697407	HA	china	2015-10-01	A/Yunnan-Guandu/11113/2015	who_chinese_national_influenza_center	who_chinese_national_influenza_center
EPI697427	HA	china	2015-09-29	A/Hunan-Yuhu/1782/2015	who_chinese_national_influenza_center	who_chinese_national_influenza_center
EPI697430	HA	china	2015-09-28	A/Hunan-Yueyanglou/1798/2015	who_chinese_national_influenza_center	who_chinese_national_influenza_center
EPI697433	HA	china	2015-09-17	A/Hunan-Yueyanglou/1773/2015	who_chinese_national_influenza_center	who_chinese_national_influenza_center
EPI697445	HA	china	2015-09-06	A/Hunan-Wuling/11606/2015	who_chinese_national_influenza_center	who_chinese_national_influenza_center
EPI697468	HA	china	2015-10-14	A/Guangxi-Xiangshan/1814/2015	who_chinese_national_influenza_center	who_chinese_national_influenza_center
EPI69747	HA	usa	2007-03-05	A/Vermont/UR06-0524/2007	N/A	other_database_import
EPI697484	HA	china	2015-10-01	A/Jiangsu-Nanjinggulou/13187/2015	who_chinese_national_influenza_center	who_chinese_national_influenza_center
EPI697498	HA	china	2015-10-19	A/Liaoning-Lianshan/1443/2015	who_chinese_national_influenza_center	who_chinese_national_influenza_center
EPI697591	HA	china	2015-09-06	A/Anhui-Yingjiang/14135/2015	who_chinese_national_influenza_center	who_chinese_national_influenza_center
EPI698378	HA	mali	2015-10-13	A/Mali/219CH/2015	nic_lab_cvd_mali	centers_for_disease_control_and_prevention
EPI69899	HA	usa	2007-02-19	A/Illinois/UR06-0334/2007	N/A	other_database_import
EPI69918	HA	usa	2007-03-05	A/NewYork/UR06-0515/2007	N/A	other_database_import
EPI699738	HA	hong_kong	2016-01-01	A/HongKong/97/2016	government_virus_unit	crick_worldwide_influenza_centre
EPI699750	HA	slovenia	2015-12-26	A/Slovenia/3188/2015	laboratory_for_virology,_national_institute_of_public_health	crick_worldwide_influenza_centre
EPI699882	HA	japan	2015-10-03	A/Tokyo/15333/2015	tokyo_metropolitan_institute_of_public_health	national_institute_of_infectious_diseases_(niid)
EPI699886	HA	japan	2015-10-09	A/Tokyo/15347/2015	tokyo_metropolitan_institute_of_public_health	national_institute_of_infectious_diseases_(niid)
EPI699944	HA	japan	2015-12-07	A/Sapporo/64/2015	sapporo_city_institute_of_public_health	national_institute_of_infectious_diseases_(niid)
EPI699946	HA	japan	2015-11-30	A/Sapporo/63/2015	sapporo_city_institute_of_public_health	national_institute_of_infectious_diseases_(niid)
EPI701817	HA	bangladesh	2015-12-03	A/Bangladesh/203006/2015	institute_of_epidemiology_disease_control_and_research_(iedcr)_&_bangladesh_national_influenza_centre_(nic)	centers_for_disease_control_and_prevention
EPI701892	HA	paraguay	2015-08-21	A/Paraguay/9467/2015	central_laboratory_of_public_health	centers_for_disease_control_and_prevention
EPI701932	HA	bangladesh	2015-11-12	A/Bangladesh/110005/2015	institute_of_epidemiology_disease_control_and_research_(iedcr)_&_bangladesh_national_influenza_centre_(nic)	centers_for_disease_control_and_prevention
EPI701956	HA	usa	2016-01-13	A/NorthCarolina/4/2016	north_carolina_state_laboratory_of_public_health	centers_for_disease_control_and_prevention
EPI701984	HA	bangladesh	2015-11-10	A/Bangladesh/13003/2015	institute_of_epidemiology_disease_control_and_research_(iedcr)_&_bangladesh_national_influenza_centre_(nic)	centers_for_disease_control_and_prevention
EPI702024	HA	bangladesh	2015-12-03	A/Bangladesh/202004/2015	institute_of_epidemiology_disease_control_and_research_(iedcr)_&_bangladesh_national_influenza_centre_(nic)	centers_for_disease_control_and_prevention
EPI702040	HA	cambodia	2015-08-31	A/Cambodia/924/2015	national_public_health_laboratory	centers_for_disease_control_and_prevention
EPI702096	HA	bangladesh	2015-11-16	A/Bangladesh/2170/2015	institute_of_epidemiology_disease_control_and_research_(iedcr)_&_bangladesh_national_influenza_centre_(nic)	centers_for_disease_control_and_prevention
EPI703084	HA	thailand	2007-05-03	A/Thailand/IY07006/2007	N/A	other_database_import
EPI703092	HA	thailand	2007-05-03	A/Thailand/IY07007/2007	N/A	other_database_import
EPI703100	HA	thailand	2007-05-04	A/Thailand/KS07007/2007	N/A	other_database_import
EPI703108	HA	thailand	2007-11-27	A/Thailand/KS07111/2007	N/A	other_database_import
EPI703116	HA	thailand	2008-06-12	A/Thailand/KS07193/2008	N/A	other_database_import
EPI703124	HA	thailand	2008-10-13	A/Thailand/KS08204/2008	N/A	other_database_import
EPI703132	HA	thailand	2009-03-06	A/Thailand/KS08239/2009	N/A	other_database_import
EPI703140	HA	thailand	2009-10-29	A/Thailand/KS08309/2009	N/A	other_database_import
EPI703148	HA	thailand	2010-08-17	A/Thailand/KS08384/2010	N/A	other_database_import
EPI703156	HA	thailand	2010-10-14	A/Thailand/KS08398/2010	N/A	other_database_import
EPI703180	HA	thailand	2012-11-16	A/Thailand/KS10521/2012	N/A	other_database_import
EPI703188	HA	thailand	2012-12-07	A/Thailand/KS10525/2012	N/A	other_database_import
EPI703196	HA	thailand	2013-02-08	A/Thailand/KS10532/2013	N/A	other_database_import
EPI703204	HA	thailand	2013-02-19	A/Thailand/KS10537/2013	N/A	other_database_import
EPI703212	HA	thailand	2007-03-28	A/Thailand/MR07011/2007	N/A	other_database_import
EPI703220	HA	thailand	2007-11-14	A/Thailand/MR07094/2007	N/A	other_database_import
EPI703238	HA	thailand	2011-08-09	A/Thailand/PY10316/2011	N/A	other_database_import
EPI703246	HA	thailand	2013-02-11	A/Thailand/PY12558/2013	N/A	other_database_import
EPI703254	HA	thailand	2007-12-21	A/Thailand/SN07100/2007	N/A	other_database_import
EPI703262	HA	thailand	2008-07-23	A/Thailand/SN07141/2008	N/A	other_database_import
EPI703270	HA	thailand	2010-10-07	A/Thailand/SN10452/2010	N/A	other_database_import
EPI703282	HA	thailand	2009-10-12	A/Thailand/PY08064/2009	N/A	other_database_import
EPI703292	HA	thailand	2012-07-30	A/Thailand/SN11792/2012	N/A	other_database_import
EPI703300	HA	thailand	2013-01-23	A/Thailand/SN11893/2013	N/A	other_database_import
EPI703308	HA	thailand	2007-09-10	A/Thailand/SP07043/2007	N/A	other_database_import
EPI703316	HA	thailand	2008-06-23	A/Thailand/SP07127/2008	N/A	other_database_import
EPI703324	HA	thailand	2008-07-29	A/Thailand/MR07159/2008	N/A	other_database_import
EPI703332	HA	thailand	2008-07-30	A/Thailand/MR07161/2008	N/A	other_database_import
EPI703340	HA	thailand	2010-09-01	A/Thailand/MR08398/2010	N/A	other_database_import
EPI703348	HA	thailand	2011-02-04	A/Thailand/MR10462/2011	N/A	other_database_import
EPI703356	HA	thailand	2011-08-22	A/Thailand/MR10547/2011	N/A	other_database_import
EPI703364	HA	thailand	2012-08-08	A/Thailand/MR11632/2012	N/A	other_database_import
EPI703388	HA	thailand	2007-09-26	A/Thailand/SS07028/2007	N/A	other_database_import
EPI703396	HA	thailand	2008-10-21	A/Thailand/SS07134/2008	N/A	other_database_import
EPI704098	HA	australia	2015-10-19	A/Sydney/199/2015	clinical_virology_unit,_cdim	who_collaborating_centre_for_reference_and_research_on_influenza
EPI704154	HA	thailand	2015-11-07	A/PrachuapKhiriKhan/149/2015	who_national_influenza_centre,_national_institute_of_medical_research_(nimr)	who_collaborating_centre_for_reference_and_research_on_influenza
EPI704169	HA	australia	2015-11-09	A/Brisbane/197/2015	queensland_health_scientific_services	who_collaborating_centre_for_reference_and_research_on_influenza
EPI704172	HA	australia	2015-11-02	A/Brisbane/195/2015	queensland_health_scientific_services	who_collaborating_centre_for_reference_and_research_on_influenza
EPI704175	HA	australia	2015-12-15	A/Victoria/455/2015	melbourne_pathology	who_collaborating_centre_for_reference_and_research_on_influenza
EPI704209	HA	cameroon	2015-12-14	A/Cameroon/15V-9237/2015	centre_pasteur_du_cameroun	crick_worldwide_influenza_centre
EPI704211	HA	ghana	2015-11-16	A/Ghana/FS-15-0677/2015	university_of_ghana	crick_worldwide_influenza_centre
EPI704212	HA	ghana	2015-12-17	A/Ghana/FS-15-0773/2015	university_of_ghana	crick_worldwide_influenza_centre
EPI704228	HA	russia	2015-12-15	A/Stavropol/7/2015	state_research_center_of_virology_and_biotechnology_vector	crick_worldwide_influenza_centre
EPI704637	HA	singapore	2013-03-28	A/Singapore/H2013238/2013	N/A	other_database_import
EPI704638	HA	singapore	2013-05-27	A/Singapore/H2013403/2013	N/A	other_database_import
EPI704639	HA	singapore	2013-06-03	A/Singapore/H2013422d/2013	N/A	other_database_import
EPI704640	HA	singapore	2013-09-20	A/Singapore/H2013721a/2013	N/A	other_database_import
EPI704641	HA	singapore	2013-09-20	A/Singapore/H2013721d/2013	N/A	other_database_import
EPI704643	HA	singapore	2013-09-23	A/Singapore/H2013729/2013	N/A	other_database_import
EPI70469	HA	usa	2007-03-06	A/Colorado/UR06-0531/2007	N/A	other_database_import
EPI70526	HA	usa	2007-03-02	A/Texas/UR06-0480/2007	N/A	other_database_import
EPI706657	HA	vietnam	2015-03-30	A/Vietnam/171/2015	pasteur_institute,_influenza_laboratory	national_institute_of_infectious_diseases_(niid)
EPI706665	HA	japan	2015-11-06	A/Saitama-C/12/2015	saitama_city_institute_of_health__science_and_research	national_institute_of_infectious_diseases_(niid)
EPI706681	HA	japan	2015-12-12	A/Hyogo/1045/2015	hyogo_prefectural_institute_of_public_health_and_consumer_sciences	national_institute_of_infectious_diseases_(niid)
EPI706689	HA	japan	2015-12-15	A/Hyogo/2003/2015	hyogo_prefectural_institute_of_public_health_and_consumer_sciences	national_institute_of_infectious_diseases_(niid)
EPI706697	HA	japan	2015-12-15	A/Sapporo/71/2015	sapporo_city_institute_of_public_health	national_institute_of_infectious_diseases_(niid)
EPI706817	HA	taiwan	2015-11-16	A/Taiwan/1086/2015	center_for_disease_control	national_institute_of_infectious_diseases_(niid)
EPI70754	HA	usa	2007-03-05	A/NewYork/UR06-0510/2007	N/A	other_database_import
EPI70792	HA	usa	2007-03-07	A/Alabama/UR06-0545/2007	N/A	other_database_import
EPI70811	HA	usa	2007-03-02	A/Vermont/UR06-0483/2007	N/A	other_database_import
EPI70849	HA	usa	2007-03-01	A/Vermont/UR06-0486/2007	N/A	other_database_import
N/A	HA	N/A	N/A	A/Bangladesh/903006/2015	N/A	N/A
EPI709232	HA	mali	2015-05-13	A/Mali/110CH/2015	nic_lab_cvd_mali	centers_for_disease_control_and_prevention
EPI709248	HA	mali	2015-04-20	A/Mali/19HGT/2015	nic_lab_cvd_mali	centers_for_disease_control_and_prevention
EPI709280	HA	mali	2015-04-27	A/Mali/67CS/2015	nic_lab_cvd_mali	centers_for_disease_control_and_prevention
EPI709306	HA	mali	2015-04-20	A/Mali/136CI/2015	nic_lab_cvd_mali	centers_for_disease_control_and_prevention
EPI709385	HA	usa	2015-12-09	A/Louisiana/8/2015	louisiana_department_of_health_and_hospitals	centers_for_disease_control_and_prevention
EPI709401	HA	south_africa	2015-07-22	A/SouthAfrica/4438/2015	national_institute_for_communicable_disease	centers_for_disease_control_and_prevention
EPI709592	HA	spain	2016-01-15	A/Navarra/135/2016	servicio_de_microbiolog√≠a_complejo_hospitalario_de_navarra	instituto_de_salud_carlos_iii
EPI70963	HA	usa	2007-02-27	A/Colorado/UR06-0453/2007	N/A	other_database_import
EPI710145	HA	bangladesh	2015-11-03	A/Bangladesh/10001/2015	institute_of_epidemiology_disease_control_and_research_(iedcr)_&_bangladesh_national_influenza_centre_(nic)	centers_for_disease_control_and_prevention
EPI710257	HA	mali	2015-05-19	A/Mali/117CH/2015	nic_lab_cvd_mali	centers_for_disease_control_and_prevention
EPI710265	HA	mali	2015-06-23	A/Mali/174CI/2015	nic_lab_cvd_mali	centers_for_disease_control_and_prevention
EPI710321	HA	thailand	2015-10-07	A/Nonthaburi/123/2015	who_national_influenza_centre,_national_institute_of_medical_research_(nimr)	centers_for_disease_control_and_prevention
N/A	HA	N/A	N/A	A/Shanghai-Pudongxin/11809/2015	N/A	N/A
EPI710480	HA	taiwan	2015-11-17	A/Taiwan/1090/2015	center_for_disease_control	centers_for_disease_control_and_prevention
EPI711043	HA	colombia	2015-10-09	A/Colombia/6308/2015	instituto_nacional_de_salud_de_columbia	centers_for_disease_control_and_prevention
EPI711051	HA	colombia	2015-12-28	A/Colombia/7207/2015	instituto_nacional_de_salud_de_columbia	centers_for_disease_control_and_prevention
EPI711059	HA	colombia	2015-12-25	A/Colombia/7208/2015	instituto_nacional_de_salud_de_columbia	centers_for_disease_control_and_prevention
EPI711115	HA	tanzania	2015-11-26	A/Tanzania/2105/2015	national_influenza_lab	centers_for_disease_control_and_prevention
EPI711160	HA	greece	2016-01-13	A/AthensGR/175/2016	hellenic_pasteur_institute	hellenic_pasteur_institute
EPI711346	HA	usa	2015-12-17	A/Colorado/29/2015	colorado_department_of_health_lab	centers_for_disease_control_and_prevention
EPI711386	HA	costa_rica	2015-11-18	A/CostaRica/3625/2015	laboratorio_nacional_de_influenza	centers_for_disease_control_and_prevention
EPI712472	HA	south_africa	2015-07-04	A/SouthAfrica/3984/2015	national_institute_for_communicable_disease	centers_for_disease_control_and_prevention
EPI712511	HA	vietnam	2015-11-06	A/Vietnam/172/2015	national_institute_of_hygiene_and_epidemiology	centers_for_disease_control_and_prevention
EPI713553	HA	china	2015-11-26	A/Shanxi-Xinghualing/11148/2015	who_chinese_national_influenza_center	who_chinese_national_influenza_center
EPI713562	HA	china	2015-12-27	A/Hebei-Yuhua/1642/2015	who_chinese_national_influenza_center	who_chinese_national_influenza_center
EPI713571	HA	china	2016-01-07	A/Shanxi-Xinghualing/121/2016	who_chinese_national_influenza_center	who_chinese_national_influenza_center
EPI713577	HA	china	2015-12-29	A/Jilin-Dongchang/1645/2015	who_chinese_national_influenza_center	who_chinese_national_influenza_center
EPI713583	HA	china	2015-12-28	A/Heilongjiang-Xiangyang/11347/2015	who_chinese_national_influenza_center	who_chinese_national_influenza_center
EPI713586	HA	china	2016-01-06	A/Heilongjiang-Longsha/111/2016	who_chinese_national_influenza_center	who_chinese_national_influenza_center
EPI713589	HA	china	2016-01-03	A/Heilongjiang-Jianhua/15/2016	who_chinese_national_influenza_center	who_chinese_national_influenza_center
EPI713598	HA	china	2015-12-28	A/Anhui-Xiangshan/11213/2015	who_chinese_national_influenza_center	who_chinese_national_influenza_center
EPI713670	HA	china	2016-01-05	A/Jiangsu-Chongchuan/18/2016	who_chinese_national_influenza_center	who_chinese_national_influenza_center
EPI71478	HA	usa	2007-03-07	A/Colorado/UR06-0535/2007	N/A	other_database_import
EPI715154	HA	usa	2016-01-28	A/Arkansas/2/2016	arkansas_department_of_health	centers_for_disease_control_and_prevention
EPI715162	HA	bangladesh	2015-10-03	A/Bangladesh/1002002/2015	institute_of_epidemiology_disease_control_and_research_(iedcr)_&_bangladesh_national_influenza_centre_(nic)	centers_for_disease_control_and_prevention
EPI715186	HA	brazil	2015-09-04	A/Brazil/71886/2015	instituto_adolfo_lutz	centers_for_disease_control_and_prevention
EPI715285	HA	colombia	2015-10-10	A/Colombia/6443/2015	instituto_nacional_de_salud_de_columbia	centers_for_disease_control_and_prevention
EPI715293	HA	colombia	2015-11-10	A/Colombia/6825/2015	instituto_nacional_de_salud_de_columbia	centers_for_disease_control_and_prevention
EPI715309	HA	colombia	2015-12-04	A/Colombia/7113/2015	instituto_nacional_de_salud_de_columbia	centers_for_disease_control_and_prevention
EPI715338	HA	usa	2016-01-22	A/Florida/7/2016	florida_department_of_health_tampa	centers_for_disease_control_and_prevention
EPI715346	HA	south_korea	2015-12-14	A/Gangwon/1602/2015	national_institute_of_health	centers_for_disease_control_and_prevention
EPI715410	HA	india	2015-01-20	A/India/27/2015	national_institute_of_virology	centers_for_disease_control_and_prevention
EPI715417	HA	india	2015-02-21	A/India/609/2015	national_institute_of_virology	centers_for_disease_control_and_prevention
EPI715433	HA	usa	2016-01-25	A/Indiana/17/2016	indiana_state_department_of_health_laboratories	centers_for_disease_control_and_prevention
EPI715497	HA	mali	2015-05-14	A/Mali/112CH/2015	nic_lab_cvd_mali	centers_for_disease_control_and_prevention
EPI715532	HA	usa	2015-10-14	A/Massachusetts/29/2015	massachusetts_department_of_public_health	centers_for_disease_control_and_prevention
EPI715628	HA	south_korea	2015-09-10	A/Seoul/1595/2015	national_institute_of_health	centers_for_disease_control_and_prevention
EPI715636	HA	south_africa	2015-07-16	A/SouthAfrica/4244/2015	national_institute_for_communicable_disease	centers_for_disease_control_and_prevention
EPI715644	HA	south_africa	2015-07-17	A/SouthAfrica/4283/2015	national_institute_for_communicable_disease	centers_for_disease_control_and_prevention
EPI715668	HA	vietnam	2015-10-13	A/Vietnam/145/2015	national_institute_of_hygiene_and_epidemiology	centers_for_disease_control_and_prevention
EPI715691	HA	vietnam	2015-05-18	A/Vietnam/GS150287/2015	pasteur_institute,_influenza_laboratory	centers_for_disease_control_and_prevention
EPI715699	HA	vietnam	2015-10-13	A/Vietnam/GS150974/2015	pasteur_institute,_influenza_laboratory	centers_for_disease_control_and_prevention
EPI715751	HA	nepal	2014-03-14	A/Nepal/352/2014	national_public_health_laboratory	national_institute_of_infectious_diseases_(niid)
EPI715759	HA	nepal	2014-03-28	A/Nepal/464/2014	national_public_health_laboratory	national_institute_of_infectious_diseases_(niid)
EPI715761	HA	nepal	2014-04-10	A/Nepal/630/2014	national_public_health_laboratory	national_institute_of_infectious_diseases_(niid)
EPI715763	HA	nepal	2014-07-25	A/Nepal/1319/2014	national_public_health_laboratory	national_institute_of_infectious_diseases_(niid)
EPI715767	HA	nepal	2014-08-07	A/Nepal/1337/2014	national_public_health_laboratory	national_institute_of_infectious_diseases_(niid)
EPI715769	HA	nepal	2014-08-07	A/Nepal/1564/2014	national_public_health_laboratory	national_institute_of_infectious_diseases_(niid)
EPI715771	HA	nepal	2015-03-04	A/Nepal/401/2015	national_public_health_laboratory	national_institute_of_infectious_diseases_(niid)
EPI715816	HA	turkey	2015-12-25	A/Ankara/2322/2015	refik_saydam_national_public_health_agency	crick_worldwide_influenza_centre
EPI715818	HA	turkey	2015-12-30	A/Ankara/2396/2015	refik_saydam_national_public_health_agency	crick_worldwide_influenza_centre
EPI715824	HA	italy	2015-12-24	A/Bolzano/5/2015	istituto_superiore_di_sanit√†	crick_worldwide_influenza_centre
EPI715832	HA	ghana	2015-09-10	A/Ghana/FS-15-0539/2015	university_of_ghana	crick_worldwide_influenza_centre
EPI715836	HA	ghana	2015-12-03	A/Ghana/FS-15-0724/2015	university_of_ghana	crick_worldwide_influenza_centre
EPI715842	HA	turkey	2015-12-25	A/Istanbul/188/2015	istanbul_university	crick_worldwide_influenza_centre
EPI715854	HA	portugal	2015-12-25	A/Lisbon/76/2015	instituto_nacional_de_saude	crick_worldwide_influenza_centre
EPI715856	HA	portugal	2015-12-28	A/Lisbon/77/2015	instituto_nacional_de_saude	crick_worldwide_influenza_centre
EPI715858	HA	norway	2015-07-20	A/Norway/2573/2015	who_national_influenza_centre	crick_worldwide_influenza_centre
EPI715870	HA	tunisia	2016-01-20	A/Tunisia/1010/2016	hopital_charles_nicolle	crick_worldwide_influenza_centre
EPI715880	HA	turkey	2016-01-13	A/Turkey/TR-20/2016	refik_saydam_national_public_health_agency	crick_worldwide_influenza_centre
EPI715886	HA	turkey	2016-01-15	A/Turkey/TR-32/2016	refik_saydam_national_public_health_agency	crick_worldwide_influenza_centre
EPI715888	HA	zambia	2015-11-11	A/Zambia/9-00002/2015	university_teaching_hospital	crick_worldwide_influenza_centre
EPI717510	HA	japan	2016-01-10	A/Yokohama/4/2016	yokohama_city_institute_of_public_health.	national_institute_of_infectious_diseases_(niid)
EPI718167	HA	austria	2016-02-15	A/Austria/904510/2016	department_of_virology,_medical_university_vienna	medical_university_vienna
EPI718980	HA	hong_kong	2014-07-29	A/HongKong/7127/2014	government_virus_unit	centers_for_disease_control_and_prevention
EPI718988	HA	hong_kong	2016-01-02	A/HongKong/98/2016	government_virus_unit	centers_for_disease_control_and_prevention
EPI719036	HA	japan	2015-07-07	A/Mie/21/2015	national_institute_of_infectious_diseases_(niid)	centers_for_disease_control_and_prevention
EPI719138	HA	japan	2015-11-06	A/Shizuoka/34/2015	shizuoka_institute_of_environment_and_hygiene	centers_for_disease_control_and_prevention
EPI722512	HA	brazil	2015-09-15	A/Brazil/70859/2015	instituto_adolfo_lutz	centers_for_disease_control_and_prevention
EPI722553	HA	colombia	2015-11-10	A/Colombia/6855/2015	instituto_nacional_de_salud_de_columbia	centers_for_disease_control_and_prevention
EPI722675	HA	usa	2016-02-13	A/Nebraska/11/2016	nebraska_public_health_lab	centers_for_disease_control_and_prevention
EPI72409	HA	usa	2007-02-20	A/Texas/UR06-0356/2007	N/A	other_database_import
EPI72675	HA	usa	2007-02-14	A/Colorado/UR06-0279/2007	N/A	other_database_import
EPI726878	HA	japan	2016-01-15	A/Sendai/3/2016	sendai_city_institute_of_public_health	national_institute_of_infectious_diseases_(niid)
EPI726892	HA	japan	2016-01-09	A/Kanagawa/12/2016	kanagawa_prefectural_institute_of_public_health	national_institute_of_infectious_diseases_(niid)
EPI726900	HA	japan	2016-01-18	A/Aichi/9/2016	aichi_prefectural_institute_of_public_health	national_institute_of_infectious_diseases_(niid)
EPI727326	HA	cambodia	2015-11-11	A/Cambodia/1201/2015	national_public_health_laboratory	centers_for_disease_control_and_prevention
EPI727337	HA	cambodia	2015-12-03	A/Cambodia/1290/2015	national_public_health_laboratory	centers_for_disease_control_and_prevention
EPI727355	HA	colombia	2015-11-17	A/Colombia/6860/2015	instituto_nacional_de_salud_de_columbia	centers_for_disease_control_and_prevention
EPI727536	HA	singapore	2015-01-08	A/Singapore/GP030/2015	ministry_of_health,_singapore	ministry_of_health,_singapore
EPI727542	HA	singapore	2015-01-19	A/Singapore/GP075/2015	ministry_of_health,_singapore	ministry_of_health,_singapore
EPI727544	HA	singapore	2015-01-26	A/Singapore/GP120/2015	ministry_of_health,_singapore	ministry_of_health,_singapore
EPI72960	HA	usa	2007-03-07	A/California/UR06-0565/2007	N/A	other_database_import
EPI729904	HA	morocco	2015-03-25	A/Morocco/190/2015	national_institute_of_hygiene	national_institute_of_hygiene
EPI730010	HA	usa	2016-01-11	A/California/43/2016	california_department_of_health_services	centers_for_disease_control_and_prevention
EPI730018	HA	cambodia	2015-11-11	A/Cambodia/1181/2015	national_public_health_laboratory	centers_for_disease_control_and_prevention
EPI730058	HA	cote_d_ivoire	2015-09-16	A/CoteDIvoire/1617/2015	pasteur_institut_of_c√¥te_d'ivoire	centers_for_disease_control_and_prevention
EPI730082	HA	cote_d_ivoire	2015-11-17	A/CoteDIvoire/1998/2015	pasteur_institut_of_c√¥te_d'ivoire	centers_for_disease_control_and_prevention
EPI730098	HA	cote_d_ivoire	2015-12-07	A/CoteDIvoire/2109/2015	pasteur_institut_of_c√¥te_d'ivoire	centers_for_disease_control_and_prevention
EPI730106	HA	cote_d_ivoire	2015-12-08	A/CoteDIvoire/2110/2015	pasteur_institut_of_c√¥te_d'ivoire	centers_for_disease_control_and_prevention
EPI730218	HA	vietnam	2015-07-29	A/Vietnam/106/2015	national_institute_of_hygiene_and_epidemiology	centers_for_disease_control_and_prevention
EPI730330	HA	vietnam	2015-06-08	A/Vietnam/91/2015	national_institute_of_hygiene_and_epidemiology	centers_for_disease_control_and_prevention
EPI730505	HA	singapore	2015-02-03	A/Singapore/GP159/2015	ministry_of_health,_singapore	ministry_of_health,_singapore
EPI730513	HA	singapore	2015-02-06	A/Singapore/KK122/2015	ministry_of_health,_singapore	ministry_of_health,_singapore
EPI730519	HA	singapore	2015-02-24	A/Singapore/TT141/2015	ministry_of_health,_singapore	ministry_of_health,_singapore
EPI730521	HA	singapore	2015-02-16	A/Singapore/TT137/2015	ministry_of_health,_singapore	ministry_of_health,_singapore
EPI730527	HA	singapore	2015-03-05	A/Singapore/GP317/2015	ministry_of_health,_singapore	ministry_of_health,_singapore
EPI730531	HA	singapore	2015-03-19	A/Singapore/GP376/2015	ministry_of_health,_singapore	ministry_of_health,_singapore
EPI730547	HA	singapore	2015-03-23	A/Singapore/TT198/2015	ministry_of_health,_singapore	ministry_of_health,_singapore
EPI730584	HA	sweden	2016-01-12	A/Sweden/14/2016	N/A	swedish_institute_for_infectious_disease_control
EPI730858	HA	usa	2015-12-21	A/Arizona/58/2015	arizona_department_of_health_services	centers_for_disease_control_and_prevention
EPI730898	HA	usa	2016-02-01	A/California/49/2016	california_department_of_health_services	centers_for_disease_control_and_prevention
EPI730935	HA	ethiopia	2016-01-13	A/Ethiopia/1797/2016	ethiopian_public_health_institute,_national_influenza_laboratory	centers_for_disease_control_and_prevention
EPI730959	HA	laos	2015-09-30	A/Lao/1023/2015	national_center_for_laboratory_and_epidemiology	centers_for_disease_control_and_prevention
EPI730967	HA	laos	2015-10-05	A/Lao/1047/2015	national_center_for_laboratory_and_epidemiology	centers_for_disease_control_and_prevention
EPI730991	HA	laos	2015-10-07	A/Lao/439/2015	national_center_for_laboratory_and_epidemiology	centers_for_disease_control_and_prevention
EPI731006	HA	laos	2015-09-14	A/Lao/951/2015	national_center_for_laboratory_and_epidemiology	centers_for_disease_control_and_prevention
EPI731085	HA	vietnam	2015-05-08	A/Vietnam/137/2015	national_institute_of_hygiene_and_epidemiology	centers_for_disease_control_and_prevention
EPI731093	HA	vietnam	2015-06-22	A/Vietnam/93/2015	national_institute_of_hygiene_and_epidemiology	centers_for_disease_control_and_prevention
EPI731168	HA	singapore	2015-04-20	A/Singapore/TT259/2015	ministry_of_health,_singapore	ministry_of_health,_singapore
EPI731182	HA	singapore	2015-04-24	A/Singapore/GP548/2015	ministry_of_health,_singapore	ministry_of_health,_singapore
EPI731188	HA	singapore	2015-04-17	A/Singapore/KK304/2015	ministry_of_health,_singapore	ministry_of_health,_singapore
EPI731192	HA	singapore	2015-04-06	A/Singapore/TT220/2015	ministry_of_health,_singapore	ministry_of_health,_singapore
EPI731207	HA	turkey	2015-12-14	A/Ankara/5082/2015	refik_saydam_national_public_health_agency	crick_worldwide_influenza_centre
EPI731219	HA	jordan	2015-11-01	A/Jordan/20803/2015	laboratory_directorate	crick_worldwide_influenza_centre
EPI731221	HA	turkey	2015-10-15	A/Konya/1926/2015	refik_saydam_national_public_health_agency	crick_worldwide_influenza_centre
EPI731223	HA	turkey	2015-12-10	A/Malatya/5037/2015	refik_saydam_national_public_health_agency	crick_worldwide_influenza_centre
EPI731227	HA	oman	2015-09-27	A/Oman/4926/2015	central_public_health_laboratory,_ministry_of_health	crick_worldwide_influenza_centre
EPI731229	HA	oman	2015-10-28	A/Oman/4940/2015	central_public_health_laboratory,_ministry_of_health	crick_worldwide_influenza_centre
EPI731239	HA	oman	2015-08-10	A/Oman/5287/2015	central_public_health_laboratory,_ministry_of_health	crick_worldwide_influenza_centre
EPI731241	HA	oman	2015-10-13	A/Oman/5357/2015	central_public_health_laboratory,_ministry_of_health	crick_worldwide_influenza_centre
EPI731243	HA	oman	2015-10-17	A/Oman/5422/2015	central_public_health_laboratory,_ministry_of_health	crick_worldwide_influenza_centre
EPI731245	HA	oman	2015-10-18	A/Oman/5494/2015	central_public_health_laboratory,_ministry_of_health	crick_worldwide_influenza_centre
EPI731249	HA	germany	2016-01-19	A/Sachsen/2/2016	robert_koch_institute	crick_worldwide_influenza_centre
EPI734088	HA	romania	2016-03-08	A/Arges/193894/2016	cantacuzino_institute	cantacuzino_institute
EPI737239	HA	canada	2015-01-30	A/Ontario/58/2015	N/A	other_database_import
EPI743753	HA	japan	2015-12-12	A/Sapporo/66/2015	sapporo_city_institute_of_public_health	national_institute_of_infectious_diseases_(niid)
EPI743757	HA	japan	2016-01-18	A/Osaka/7/2016	osaka_prefectural_institute_of_public_health	national_institute_of_infectious_diseases_(niid)
EPI743828	HA	cambodia	2012-08-28	A/Cambodia/W0908340/2012	N/A	other_database_import
EPI743833	HA	cambodia	2012-09-10	A/Cambodia/W0921311/2012	N/A	other_database_import
EPI743838	HA	cambodia	2012-10-05	A/Cambodia/W1023343/2012	N/A	other_database_import
EPI743843	HA	cambodia	2012-10-10	A/Cambodia/W1023347/2012	N/A	other_database_import
EPI743848	HA	cambodia	2012-10-18	A/Cambodia/W1023353/2012	N/A	other_database_import
EPI743853	HA	cambodia	2012-10-18	A/Cambodia/W1023355/2012	N/A	other_database_import
EPI743964	HA	germany	2016-02-08	A/Berlin/80/2016	N/A	robert_koch_institute
EPI745995	HA	germany	2016-01-23	A/Berlin/27/2016	robert_koch_institute	crick_worldwide_influenza_centre
EPI746019	HA	spain	2015-11-25	A/Catalonia/8396S/2015	barcelona,_facultad_de_medicina	crick_worldwide_influenza_centre
EPI746021	HA	central_african_republic	2015-08-25	A/CentralAfricanRepublic/878/2015	institut_pasteur_de_bangui	crick_worldwide_influenza_centre
EPI746027	HA	morocco	2016-01-18	A/Fes/207/2016	institut_national_d'hygi&egrave;ne	crick_worldwide_influenza_centre
EPI746029	HA	morocco	2016-01-20	A/Fes/238/2016	institut_national_d'hygi&egrave;ne	crick_worldwide_influenza_centre
EPI746067	HA	morocco	2016-01-17	A/Temara/235/2016	institut_national_d'hygi&egrave;ne	crick_worldwide_influenza_centre
EPI74650	HA	usa	2007-02-23	A/Ohio/UR06-0410/2007	N/A	other_database_import
EPI746659	HA	cambodia	2015-09-22	A/Cambodia/9/2015	national_public_health_laboratory	centers_for_disease_control_and_prevention
EPI746707	HA	bangladesh	2015-09-08	A/Bangladesh/910006/2015	institute_of_epidemiology_disease_control_and_research_(iedcr)_&_bangladesh_national_influenza_centre_(nic)	centers_for_disease_control_and_prevention
EPI746712	HA	bangladesh	2015-09-14	A/Bangladesh/910008/2015	institute_of_epidemiology_disease_control_and_research_(iedcr)_&_bangladesh_national_influenza_centre_(nic)	centers_for_disease_control_and_prevention
EPI746744	HA	bangladesh	2015-09-09	A/Bangladesh/914004/2015	institute_of_epidemiology_disease_control_and_research_(iedcr)_&_bangladesh_national_influenza_centre_(nic)	centers_for_disease_control_and_prevention
EPI746784	HA	bangladesh	2015-09-20	A/Bangladesh/913012/2015	institute_of_epidemiology_disease_control_and_research_(iedcr)_&_bangladesh_national_influenza_centre_(nic)	centers_for_disease_control_and_prevention
EPI746808	HA	bangladesh	2015-10-05	A/Bangladesh/1005001/2015	institute_of_epidemiology_disease_control_and_research_(iedcr)_&_bangladesh_national_influenza_centre_(nic)	centers_for_disease_control_and_prevention
EPI746816	HA	bangladesh	2015-10-13	A/Bangladesh/5008/2015	institute_of_epidemiology_disease_control_and_research_(iedcr)_&_bangladesh_national_influenza_centre_(nic)	centers_for_disease_control_and_prevention
EPI746824	HA	bangladesh	2015-10-13	A/Bangladesh/1005009/2015	institute_of_epidemiology_disease_control_and_research_(iedcr)_&_bangladesh_national_influenza_centre_(nic)	centers_for_disease_control_and_prevention
EPI746856	HA	bangladesh	2015-10-05	A/Bangladesh/1010002/2015	institute_of_epidemiology_disease_control_and_research_(iedcr)_&_bangladesh_national_influenza_centre_(nic)	centers_for_disease_control_and_prevention
EPI746900	HA	thailand	2015-11-20	A/Chanthaburi/594/2015	who_national_influenza_centre,_national_institute_of_medical_research_(nimr)	centers_for_disease_control_and_prevention
EPI747576	HA	usa	2016-01-21	A/California/64/2016	california_department_of_health_services	centers_for_disease_control_and_prevention
EPI747688	HA	usa	2016-02-28	A/Utah/18/2016	utah_department_of_health	centers_for_disease_control_and_prevention
EPI747840	HA	usa	2016-03-04	A/Nevada/22/2016	nevada_state_health_laboratory	centers_for_disease_control_and_prevention
EPI747988	HA	usa	2016-02-10	A/Texas/58/2016	texas_department_of_state_health_services_laboratory_services	centers_for_disease_control_and_prevention
EPI74820	HA	usa	2007-03-07	A/Colorado/UR06-0534/2007	N/A	other_database_import
EPI74839	HA	usa	2007-02-28	A/California/UR06-0463/2007	N/A	other_database_import
EPI750239	HA	china	2014-09-25	A/HuaianQingpu/15/2014	N/A	other_database_import
EPI750244	HA	china	2014-10-12	A/HuaianQingpu/11510/2014	N/A	other_database_import
EPI750245	HA	china	2014-10-12	A/HuaianQingpu/11539/2014	N/A	other_database_import
EPI750738	HA	australia	2015-09-22	A/Victoria/3094/2015	austin_health	who_collaborating_centre_for_reference_and_research_on_influenza
EPI750800	HA	australia	2015-09-03	A/Victoria/63/2015	victorian_infectious_diseases_reference_laboratory_	who_collaborating_centre_for_reference_and_research_on_influenza
EPI750822	HA	australia	2015-10-07	A/SouthAustralia/146/2015	institute_of_medical_and_veterinary_science_(imvs)	who_collaborating_centre_for_reference_and_research_on_influenza
EPI750832	HA	australia	2015-10-12	A/SouthAustralia/1036/2015	institute_of_medical_and_veterinary_science_(imvs)	who_collaborating_centre_for_reference_and_research_on_influenza
EPI750834	HA	australia	2015-09-18	A/SouthAustralia/167/2015	institute_of_medical_and_veterinary_science_(imvs)	who_collaborating_centre_for_reference_and_research_on_influenza
EPI750896	HA	australia	2015-10-24	A/Brisbane/184/2015	queensland_health_scientific_services	who_collaborating_centre_for_reference_and_research_on_influenza
EPI75162	HA	usa	2007-02-24	A/Illinois/UR06-0402/2007	N/A	other_database_import
EPI752061	HA	south_africa	2015-10-02	A/SouthAfrica/6270/2015	national_institute_for_communicable_disease	centers_for_disease_control_and_prevention
EPI752115	HA	zambia	2015-11-11	A/Zambia/2/2015	university_teaching_hospital	centers_for_disease_control_and_prevention
EPI752193	HA	colombia	2015-09-30	A/Colombia/6352/2015	instituto_nacional_de_salud_de_columbia	centers_for_disease_control_and_prevention
EPI752312	HA	usa	2016-02-24	A/Texas/88/2016	texas_childrens_hospital	centers_for_disease_control_and_prevention
EPI753084	HA	sweden	2016-02-29	A/Sweden/20/2016	N/A	swedish_institute_for_infectious_disease_control
N/A	HA	N/A	N/A	A/Stockholm/28/2016	N/A	N/A
EPI758684	HA	algeria	2016-02-25	A/Algeria/G0543/2016	institut_pasteur_d'algerie	crick_worldwide_influenza_centre
EPI758686	HA	algeria	2016-03-11	A/Algeria/G0619/2016	institut_pasteur_d'algerie	crick_worldwide_influenza_centre
EPI759179	HA	norway	2016-04-12	A/Norway/3021/2016	stavanger_universitetssykehus,_avd._for_medisinsk_mikrobiologi	norwegian_institute_of_public_health
EPI759180	HA	norway	2016-04-12	A/Norway/3099/2016	mikrobiologisk_laboratorium,_sykehuset_i_vestfold	norwegian_institute_of_public_health
EPI761686	HA	usa	2016-03-09	A/NewHampshire/9/2016	new_hampshire_public_health_laboratories	centers_for_disease_control_and_prevention
N/A	HA	N/A	N/A	A/Texas/65/2016	N/A	N/A
EPI765131	HA	cambodia	2015-12-08	A/Cambodia/FSS31758/2015	namru_2,_cambodia	who_collaborating_centre_for_reference_and_research_on_influenza
EPI765134	HA	australia	2016-01-08	A/Sydney/9/2016	westmead_hospital	who_collaborating_centre_for_reference_and_research_on_influenza
EPI765140	HA	sri_lanka	2015-11-29	A/SriLanka/61/2015	medical_research_institute	who_collaborating_centre_for_reference_and_research_on_influenza
EPI765143	HA	australia	2016-02-03	A/Sydney/30/2016	westmead_hospital	who_collaborating_centre_for_reference_and_research_on_influenza
EPI765149	HA	australia	2016-01-03	A/SouthAustralia/3/2016	institute_of_medical_and_veterinary_science_(imvs)	who_collaborating_centre_for_reference_and_research_on_influenza
EPI767201	HA	brazil	2016-01-05	A/Brazil/4182/2016	instituto_adolfo_lutz	centers_for_disease_control_and_prevention
EPI767419	HA	usa	2016-04-15	A/SouthDakota/26/2016	south_dakota_public_health_lab	centers_for_disease_control_and_prevention
EPI769464	HA	china	2014-01-21	A/Hubei-Wuchang/191/2014	hubei_provincial_center_for_disease_control_and_prevention	hubei_provincial_center_for_disease_control_and_prevention
EPI769487	HA	jordan	2016-01-13	A/Jordan/20101/2016	laboratory_directorate	crick_worldwide_influenza_centre
EPI769499	HA	niger	2015-09-16	A/Niger/3105/2015	centre_de_recherche_medicale_et_sanitaire_(cermes)	crick_worldwide_influenza_centre
EPI769521	HA	oman	2016-02-12	A/Oman/1801/2016	central_public_health_laboratory,_ministry_of_health	crick_worldwide_influenza_centre
EPI769533	HA	oman	2016-03-12	A/Oman/2758/2016	central_public_health_laboratory,_ministry_of_health	crick_worldwide_influenza_centre
EPI769539	HA	egypt	2016-01-25	A/Egypt/1519/2016	ministry_of_health_and_population	crick_worldwide_influenza_centre
EPI769541	HA	ghana	2016-02-01	A/Ghana/DILI-16-0135/2016	university_of_ghana	crick_worldwide_influenza_centre
EPI769543	HA	ghana	2016-02-09	A/Ghana/FS-16-0203/2016	university_of_ghana	crick_worldwide_influenza_centre
EPI769545	HA	ghana	2016-03-17	A/Ghana/FS-16-0360/2016	university_of_ghana	crick_worldwide_influenza_centre
EPI769547	HA	ghana	2016-03-29	A/Ghana/DILI-16-0320/2016	university_of_ghana	crick_worldwide_influenza_centre
EPI769559	HA	china	2014-01-21	A/Hubei-Wuchang/192/2014	hubei_provincial_center_for_disease_control_and_prevention	hubei_provincial_center_for_disease_control_and_prevention
EPI770563	HA	french_polynesia	2016-02-23	A/Papeete/1623/2016	N/A	institut_pasteur
EPI770571	HA	french_polynesia	2016-02-25	A/Papeete/1630/2016	N/A	institut_pasteur
EPI770603	HA	france	2016-04-11	A/FrancheComte/2323/2016	institut_pasteur	institut_pasteur
EPI770611	HA	french_polynesia	2016-02-29	A/Papeete/1385/2016	N/A	institut_pasteur
EPI770990	HA	usa	2016-04-10	A/Florida/59/2016	florida_department_of_health_tampa	centers_for_disease_control_and_prevention
EPI771176	HA	usa	2016-04-08	A/Montana/43/2016	montana_laboratory_services_bureau	centers_for_disease_control_and_prevention
EPI771208	HA	usa	2016-05-04	A/NewJersey/24/2016	new_jersey_department_of_health_&_senior_services	centers_for_disease_control_and_prevention
EPI771403	HA	usa	2016-04-20	A/Virginia/55/2016	virginia_division_of_consolidated_laboratories	centers_for_disease_control_and_prevention
EPI772657	HA	japan	2016-03-11	A/Fukui/48/2016	fukui_prefectural_institute_of_public_health	national_institute_of_infectious_diseases_(niid)
EPI772659	HA	japan	2016-03-15	A/Sapporo/80/2016	sapporo_city_institute_of_public_health	national_institute_of_infectious_diseases_(niid)
EPI772663	HA	japan	2016-04-20	A/Kanagawa/ZC18/2016	national_institute_of_infectious_diseases_(niid)	national_institute_of_infectious_diseases_(niid)
EPI772786	HA	usa	2015-09-09	A/Alaska/232/2015	alaska_state_virology_lab	centers_for_disease_control_and_prevention
EPI773579	HA	norway	2016-05-13	A/Norway/3545/2016	haukeland_university_hospital,_dept._of_microbiology_	norwegian_institute_of_public_health
EPI773580	HA	norway	2016-05-11	A/Norway/3558/2016	akershus_university_hospital	norwegian_institute_of_public_health
EPI773584	HA	norway	2016-05-22	A/Norway/3594/2016	aalesund_sjukehus	norwegian_institute_of_public_health
EPI773601	HA	bangladesh	2016-02-10	A/Dnipro/581/2016	institute_of_epidemiology_and_infectious_diseases_ams_of_ukraine	crick_worldwide_influenza_centre
EPI773603	HA	bangladesh	2016-02-26	A/Dnipro/583/2016	institute_of_epidemiology_and_infectious_diseases_ams_of_ukraine	crick_worldwide_influenza_centre
EPI773605	HA	bangladesh	2016-03-31	A/Dnipro/764/2016	institute_of_epidemiology_and_infectious_diseases_ams_of_ukraine	crick_worldwide_influenza_centre
EPI773607	HA	bangladesh	2016-04-27	A/Dnipro/768/2016	institute_of_epidemiology_and_infectious_diseases_ams_of_ukraine	crick_worldwide_influenza_centre
EPI773627	HA	ukraine	2016-03-19	A/Khmelnitsky/728/2016	institute_of_epidemiology_and_infectious_diseases_ams_of_ukraine	crick_worldwide_influenza_centre
EPI773671	HA	slovenia	2016-02-10	A/Slovenia/704/2016	laboratory_for_virology,_national_institute_of_public_health	crick_worldwide_influenza_centre
EPI773848	HA	norway	2016-06-13	A/Norway/3806/2016	mikrobiologisk_laboratorium,_sykehuset_i_vestfold	norwegian_institute_of_public_health
EPI773850	HA	norway	2016-06-16	A/Norway/3813/2016	unilabs_telelab,_laboratory_for_medical_microbiology	norwegian_institute_of_public_health
EPI773962	HA	iceland	2016-05-21	A/Iceland/9348/2016	landspitali___university_hospital_	crick_worldwide_influenza_centre
EPI774040	HA	japan	2016-05-30	A/Yokohama/123/2016	yokohama_city_institute_of_public_health.	national_institute_of_infectious_diseases_(niid)
EPI775472	HA	thailand	2015-XX-XX	A/PrachuapKhiriKhan/147/2015	who_national_influenza_centre,_national_institute_of_medical_research_(nimr)	centers_for_disease_control_and_prevention
EPI775535	HA	bangladesh	2016-02-24	A/Dnipro/582/2016	institute_of_epidemiology_and_infectious_diseases_ams_of_ukraine	centers_for_disease_control_and_prevention
EPI775578	HA	ukraine	2016-03-23	A/Khmelnitsky/721/2016	institute_of_epidemiology_and_infectious_diseases_ams_of_ukraine	centers_for_disease_control_and_prevention
EPI775585	HA	ukraine	2016-03-30	A/Khmelnitsky/724/2016	institute_of_epidemiology_and_infectious_diseases_ams_of_ukraine	centers_for_disease_control_and_prevention
EPI775593	HA	bangladesh	2016-05-06	A/Dnipro/767/2016	institute_of_epidemiology_and_infectious_diseases_ams_of_ukraine	centers_for_disease_control_and_prevention
EPI775600	HA	bangladesh	2016-04-01	A/Dnipro/769/2016	institute_of_epidemiology_and_infectious_diseases_ams_of_ukraine	centers_for_disease_control_and_prevention
EPI775696	HA	usa	2016-05-25	A/SouthCarolina/23/2016	south_carolina_department_of_health	centers_for_disease_control_and_prevention
EPI775712	HA	uganda	2016-04-18	A/Uganda/4829/2016	uganda_virus_research_institute_(uvri),_national_influenza_center	centers_for_disease_control_and_prevention
EPI775720	HA	usa	2016-05-25	A/SouthCarolina/24/2016	south_carolina_department_of_health	centers_for_disease_control_and_prevention
EPI77578	HA	usa	2007-03-01	A/Virginia/UR06-0489/2007	N/A	other_database_import
EPI775808	HA	usa	2016-04-10	A/California/107/2016	california_department_of_health_services	centers_for_disease_control_and_prevention
EPI775934	HA	chile	2016-02-28	A/Talca/14380/2016	instituto_de_salud_publica_de_chile_	centers_for_disease_control_and_prevention
N/A	HA	N/A	N/A	A/Connecticut/27/2016	N/A	N/A
EPI775964	HA	bangladesh	2016-02-09	A/Dnipro/579/2016	institute_of_epidemiology_and_infectious_diseases_ams_of_ukraine	centers_for_disease_control_and_prevention
EPI775980	HA	usa	2016-03-26	A/Connecticut/25/2016	connecticut_department._of_public_health	centers_for_disease_control_and_prevention
EPI777800	HA	china	2016-03-08	A/Gansu-Jingyuan/317/2016	who_chinese_national_influenza_center	who_chinese_national_influenza_center
EPI777803	HA	china	2016-03-03	A/Beijing-Xicheng/1540/2016	who_chinese_national_influenza_center	who_chinese_national_influenza_center
EPI777812	HA	china	2016-03-08	A/Tianjin-Nankai/1405/2016	who_chinese_national_influenza_center	who_chinese_national_influenza_center
EPI777815	HA	china	2016-03-01	A/Neimenggu-Xilinhaote/1166/2016	who_chinese_national_influenza_center	who_chinese_national_influenza_center
EPI777975	HA	china	2016-04-19	A/Anhui-Luyang/1311/2016	who_chinese_national_influenza_center	who_chinese_national_influenza_center
EPI777976	HA	china	2016-04-13	A/Gansu-Chengguan/1657/2016	who_chinese_national_influenza_center	who_chinese_national_influenza_center
EPI778003	HA	japan	2016-04-08	A/Sendai/76/2016	sendai_city_institute_of_public_health	national_institute_of_infectious_diseases_(niid)
EPI778009	HA	japan	2016-05-13	A/Kanagawa/196/2016	kanagawa_prefectural_institute_of_public_health	national_institute_of_infectious_diseases_(niid)
EPI778011	HA	japan	2016-04-25	A/Tokyo/16109/2016	tokyo_metropolitan_institute_of_public_health	national_institute_of_infectious_diseases_(niid)
EPI780169	HA	singapore	2016-05-30	A/Singapore/INFGP-16-1170/2016	ministry_of_health,_singapore	ministry_of_health,_singapore
EPI780171	HA	singapore	2016-05-06	A/Singapore/INFKK-16-0529/2016	ministry_of_health,_singapore	ministry_of_health,_singapore
EPI780212	HA	singapore	2016-06-29	A/Singapore/INFSGH-16-0295/2016	ministry_of_health,_singapore	ministry_of_health,_singapore
EPI780214	HA	singapore	2016-06-29	A/Singapore/INFNUH-16-0016/2016	ministry_of_health,_singapore	ministry_of_health,_singapore
EPI780230	HA	singapore	2016-06-30	A/Singapore/INFMOH-16-0079/2016	ministry_of_health,_singapore	ministry_of_health,_singapore
EPI780327	HA	singapore	2016-05-27	A/Singapore/INFTT-16-0576/2016	ministry_of_health,_singapore	ministry_of_health,_singapore
EPI780552	HA	singapore	2016-01-11	A/Singapore/INFGP-16-0067/2016	ministry_of_health,_singapore	ministry_of_health,_singapore
EPI780568	HA	singapore	2016-01-20	A/Singapore/INFGP-16-0159/2016	ministry_of_health,_singapore	ministry_of_health,_singapore
EPI780584	HA	singapore	2016-01-29	A/Singapore/INFEN-16-0057/2016	ministry_of_health,_singapore	ministry_of_health,_singapore
EPI780600	HA	singapore	2016-01-22	A/Singapore/INFTT-16-0083/2016	ministry_of_health,_singapore	ministry_of_health,_singapore
EPI780640	HA	singapore	2016-02-10	A/Singapore/INFGP-16-0344/2016	ministry_of_health,_singapore	ministry_of_health,_singapore
EPI780704	HA	singapore	2016-02-22	A/Singapore/INFGP-16-0465/2016	ministry_of_health,_singapore	ministry_of_health,_singapore
EPI780712	HA	singapore	2016-02-10	A/Singapore/INFTT-16-0138/2016	ministry_of_health,_singapore	ministry_of_health,_singapore
EPI780744	HA	singapore	2016-03-10	A/Singapore/INFGP-16-0702/2016	ministry_of_health,_singapore	ministry_of_health,_singapore
EPI780752	HA	singapore	2016-03-15	A/Singapore/INFGP-16-0739/2016	ministry_of_health,_singapore	ministry_of_health,_singapore
EPI780760	HA	singapore	2016-03-04	A/Singapore/INFKK-16-0294/2016	ministry_of_health,_singapore	ministry_of_health,_singapore
EPI780768	HA	singapore	2016-03-24	A/Singapore/INFTT-16-0411/2016	ministry_of_health,_singapore	ministry_of_health,_singapore
EPI780776	HA	singapore	2016-03-04	A/Singapore/INFEN-16-0172/2016	ministry_of_health,_singapore	ministry_of_health,_singapore
EPI780808	HA	singapore	2016-04-21	A/Singapore/INFKK-16-0491/2016	ministry_of_health,_singapore	ministry_of_health,_singapore
EPI780816	HA	singapore	2016-04-25	A/Singapore/INFKK-16-0498/2016	ministry_of_health,_singapore	ministry_of_health,_singapore
EPI780824	HA	singapore	2016-04-07	A/Singapore/INFTT-16-0478/2016	ministry_of_health,_singapore	ministry_of_health,_singapore
EPI780888	HA	singapore	2016-06-10	A/Singapore/INFTT-16-0632/2016	ministry_of_health,_singapore	ministry_of_health,_singapore
EPI781640	HA	russia	2016-04-13	A/Moscow/135/2016	ivanovsky_research_institute_of_virology_rams	crick_worldwide_influenza_centre
EPI781642	HA	russia	2016-04-06	A/Moscow/136/2016	ivanovsky_research_institute_of_virology_rams	crick_worldwide_influenza_centre
EPI781644	HA	russia	2016-04-12	A/Moscow/137/2016	ivanovsky_research_institute_of_virology_rams	crick_worldwide_influenza_centre
EPI78229	HA	usa	2002-03-07	A/NewYork/276/2002	N/A	other_database_import
EPI78248	HA	usa	1999-01-08	A/NewYork/277/1999	N/A	other_database_import
EPI78267	HA	usa	1999-02-23	A/NewYork/279/1999	N/A	other_database_import
EPI78286	HA	usa	1999-04-12	A/NewYork/280/1999	N/A	other_database_import
EPI78305	HA	usa	1999-02-11	A/NewYork/282/1999	N/A	other_database_import
EPI78324	HA	usa	1999-02-26	A/NewYork/288/1999	N/A	other_database_import
EPI78343	HA	usa	1998-12-04	A/NewYork/289/1998	N/A	other_database_import
EPI78362	HA	usa	1999-02-17	A/NewYork/290/1999	N/A	other_database_import
EPI78381	HA	usa	1998-12-30	A/NewYork/304/1998	N/A	other_database_import
EPI78400	HA	usa	1999-03-01	A/NewYork/311/1999	N/A	other_database_import
EPI78419	HA	usa	1998-12-28	A/NewYork/313/1998	N/A	other_database_import
EPI78438	HA	usa	1999-02-03	A/NewYork/314/1999	N/A	other_database_import
EPI78457	HA	usa	1999-01-06	A/NewYork/315/1999	N/A	other_database_import
EPI78476	HA	usa	1999-01-04	A/NewYork/317/1999	N/A	other_database_import
EPI78495	HA	usa	1999-02-02	A/NewYork/318/1999	N/A	other_database_import
EPI78514	HA	usa	1999-03-26	A/NewYork/320/1999	N/A	other_database_import
EPI78533	HA	usa	1999-01-17	A/NewYork/321/1999	N/A	other_database_import
EPI78552	HA	usa	1999-01-25	A/NewYork/323/1999	N/A	other_database_import
EPI78571	HA	usa	1999-03-24	A/NewYork/327/1999	N/A	other_database_import
EPI78590	HA	usa	1999-02-01	A/NewYork/329/1999	N/A	other_database_import
EPI78609	HA	usa	1999-02-16	A/NewYork/333/1999	N/A	other_database_import
EPI78647	HA	usa	1999-02-24	A/NewYork/336/1999	N/A	other_database_import
EPI78666	HA	usa	1999-03-08	A/NewYork/337/1999	N/A	other_database_import
EPI78685	HA	usa	1999-02-08	A/NewYork/338/1999	N/A	other_database_import
EPI78704	HA	usa	1999-01-23	A/NewYork/340/1999	N/A	other_database_import
EPI787049	HA	usa	2016-05-09	A/Arizona/65/2016	arizona_department_of_health_services	centers_for_disease_control_and_prevention
EPI787101	HA	uganda	2016-02-12	A/Uganda/1610/2016	uganda_virus_research_institute_(uvri),_national_influenza_center	centers_for_disease_control_and_prevention
EPI78723	HA	usa	2002-03-01	A/NewYork/126/2002	N/A	other_database_import
EPI78761	HA	usa	1999-02-11	A/NewYork/260/1999	N/A	other_database_import
EPI78780	HA	usa	1999-02-04	A/NewYork/278/1999	N/A	other_database_import
EPI78799	HA	usa	1999-01-26	A/NewYork/324/1999	N/A	other_database_import
EPI78818	HA	usa	1999-01-28	A/NewYork/331/1999	N/A	other_database_import
EPI78837	HA	usa	1999-02-17	A/NewYork/332/1999	N/A	other_database_import
EPI78875	HA	usa	2005-02-02	A/NewYork/361/2005	N/A	other_database_import
EPI78913	HA	usa	2004-11-30	A/NewYork/379/2004	N/A	other_database_import
EPI78951	HA	usa	2004-12-22	A/NewYork/386/2004	N/A	other_database_import
EPI78970	HA	usa	2004-12-27	A/NewYork/387/2004	N/A	other_database_import
EPI79027	HA	usa	2005-03-04	A/NewYork/396/2005	N/A	other_database_import
EPI79046	HA	usa	2004-12-24	A/NewYork/244/2004	N/A	other_database_import
EPI79122	HA	usa	1999-XX-XX	A/Memphis/59/1999	N/A	other_database_import
EPI79141	HA	usa	1998-12-31	A/NewYork/254/1998	N/A	other_database_import
EPI79160	HA	usa	2002-01-04	A/NewYork/275/2002	N/A	other_database_import
EPI79179	HA	usa	1999-02-12	A/NewYork/283/1999	N/A	other_database_import
EPI79198	HA	usa	1999-01-25	A/NewYork/285/1999	N/A	other_database_import
EPI79236	HA	usa	1999-01-26	A/NewYork/316/1999	N/A	other_database_import
EPI79255	HA	usa	1999-03-18	A/NewYork/322/1999	N/A	other_database_import
EPI79274	HA	usa	2004-12-01	A/NewYork/356/2004	N/A	other_database_import
EPI79293	HA	usa	2005-02-15	A/NewYork/357/2005	N/A	other_database_import
EPI79312	HA	usa	2004-12-20	A/NewYork/366/2004	N/A	other_database_import
EPI79350	HA	usa	2004-12-20	A/NewYork/370/2004	N/A	other_database_import
EPI79369	HA	usa	2004-12-09	A/NewYork/371/2004	N/A	other_database_import
EPI79388	HA	usa	2004-12-22	A/NewYork/372/2004	N/A	other_database_import
EPI79407	HA	usa	2004-12-27	A/NewYork/374/2004	N/A	other_database_import
EPI79445	HA	usa	2004-12-28	A/NewYork/381/2004	N/A	other_database_import
EPI79464	HA	usa	2004-12-29	A/NewYork/383/2004	N/A	other_database_import
EPI79521	HA	usa	2004-11-04	A/NewYork/98/2004	N/A	other_database_import
EPI79540	HA	usa	2004-12-09	A/NewYork/207/2004	N/A	other_database_import
EPI79559	HA	usa	1999-01-19	A/NewYork/347/1999	N/A	other_database_import
EPI79578	HA	usa	1999-03-24	A/NewYork/398/1999	N/A	other_database_import
EPI79597	HA	usa	1999-12-09	A/NewYork/153/1999	N/A	other_database_import
EPI79616	HA	usa	2001-12-26	A/NewYork/77/2001	N/A	other_database_import
EPI79635	HA	usa	1999-05-06	A/NewYork/266/1999	N/A	other_database_import
EPI79711	HA	usa	1999-02-26	A/NewYork/325/1999	N/A	other_database_import
EPI79730	HA	usa	1998-12-28	A/NewYork/328/1998	N/A	other_database_import
EPI79749	HA	usa	1998-12-30	A/NewYork/330/1998	N/A	other_database_import
EPI79806	HA	usa	2004-12-21	A/NewYork/334/2004	N/A	other_database_import
EPI79825	HA	usa	2004-11-05	A/NewYork/353/2004	N/A	other_database_import
EPI79844	HA	usa	2004-11-18	A/NewYork/360/2004	N/A	other_database_import
EPI79863	HA	usa	2004-12-08	A/NewYork/362/2004	N/A	other_database_import
EPI79882	HA	usa	2004-12-16	A/NewYork/365/2004	N/A	other_database_import
EPI79901	HA	usa	2005-02-16	A/NewYork/367/2005	N/A	other_database_import
EPI79920	HA	usa	2005-02-22	A/NewYork/373/2005	N/A	other_database_import
EPI79958	HA	usa	2004-12-28	A/NewYork/385/2004	N/A	other_database_import
EPI79996	HA	usa	2005-03-23	A/NewYork/393/2005	N/A	other_database_import
EPI80034	HA	usa	2004-12-07	A/NewYork/218/2004	N/A	other_database_import
EPI80072	HA	usa	2003-08-16	A/NewYork/204/2003	N/A	other_database_import
EPI80129	HA	usa	1998-12-28	A/NewYork/251/1998	N/A	other_database_import
EPI80148	HA	usa	1999-01-12	A/NewYork/252/1999	N/A	other_database_import
EPI80167	HA	usa	1999-04-09	A/NewYork/261/1999	N/A	other_database_import
EPI80205	HA	usa	1999-02-09	A/NewYork/339/1999	N/A	other_database_import
EPI80224	HA	usa	2004-12-01	A/NewYork/358/2004	N/A	other_database_import
EPI80243	HA	usa	2004-12-20	A/NewYork/377/2004	N/A	other_database_import
EPI80262	HA	usa	2004-12-26	A/NewYork/380/2004	N/A	other_database_import
EPI80281	HA	usa	2004-11-11	A/NewYork/190/2004	N/A	other_database_import
EPI80528	HA	usa	2004-11-08	A/NewYork/319/2004	N/A	other_database_import
EPI80566	HA	usa	2004-12-15	A/NewYork/363/2004	N/A	other_database_import
EPI80585	HA	usa	2005-01-04	A/NewYork/394/2005	N/A	other_database_import
EPI809635	HA	japan	2016-03-09	A/Toyama/70/2016	toyama_institute_of_health	national_institute_of_infectious_diseases_(niid)
EPI809637	HA	japan	2016-03-14	A/Toyama/72/2016	toyama_institute_of_health	national_institute_of_infectious_diseases_(niid)
EPI809649	HA	japan	2016-05-28	A/Kanagawa/197/2016	kanagawa_prefectural_institute_of_public_health	national_institute_of_infectious_diseases_(niid)
EPI809651	HA	japan	2016-02-02	A/Ibaraki/29/2016	ibaraki_prefectural_institute_of_public_health	national_institute_of_infectious_diseases_(niid)
EPI809663	HA	japan	2016-02-20	A/Tokyo/15791/2016	tokyo_metropolitan_institute_of_public_health	national_institute_of_infectious_diseases_(niid)
EPI809673	HA	japan	2016-03-09	A/Sapporo/78/2016	sapporo_city_institute_of_public_health	national_institute_of_infectious_diseases_(niid)
EPI809675	HA	japan	2016-04-18	A/Sapporo/86/2016	sapporo_city_institute_of_public_health	national_institute_of_infectious_diseases_(niid)
EPI813318	HA	australia	2016-01-25	A/Sydney/20/2016	westmead_hospital	who_collaborating_centre_for_reference_and_research_on_influenza
EPI813857	HA	thailand	2016-02-23	A/Phetchaburi/77/2016	who_national_influenza_centre,_national_institute_of_medical_research_(nimr)	centers_for_disease_control_and_prevention
EPI813865	HA	thailand	2016-02-22	A/ChiangMai/78/2016	who_national_influenza_centre,_national_institute_of_medical_research_(nimr)	centers_for_disease_control_and_prevention
EPI813873	HA	thailand	2016-05-28	A/Nonthaburi/183/2016	who_national_influenza_centre,_national_institute_of_medical_research_(nimr)	centers_for_disease_control_and_prevention
EPI813921	HA	south_africa	2016-06-20	A/SouthAfrica/3913/2016	national_institute_for_communicable_disease	centers_for_disease_control_and_prevention
EPI813937	HA	madagascar	2016-03-30	A/NosyBe/1060/2016	institut_pasteur_de_madagascar	centers_for_disease_control_and_prevention
EPI813993	HA	hong_kong	2016-05-15	A/HongKong/1704/2016	government_virus_unit	centers_for_disease_control_and_prevention
EPI814001	HA	hong_kong	2016-05-14	A/HongKong/1705/2016	government_virus_unit	centers_for_disease_control_and_prevention
EPI814009	HA	hong_kong	2016-05-14	A/HongKong/1706/2016	government_virus_unit	centers_for_disease_control_and_prevention
EPI814033	HA	argentina	2016-05-22	A/Argentina/943/2016	instituto_nacional_de_enfermedades_infecciosas	centers_for_disease_control_and_prevention
EPI814041	HA	argentina	2016-05-19	A/Argentina/116/2016	instituto_nacional_de_enfermedades_infecciosas	centers_for_disease_control_and_prevention
EPI814113	HA	usa	2016-05-05	A/Vermont/27/2016	vermont_department_of_health_laboratory	centers_for_disease_control_and_prevention
EPI814158	HA	usa	2016-06-15	A/Alaska/23/2016	alaska_state_virology_lab	centers_for_disease_control_and_prevention
EPI814309	HA	usa	2016-05-24	A/Utah/41/2016	utah_department_of_health	centers_for_disease_control_and_prevention
EPI814333	HA	oman	2016-05-17	A/Oman/4726/2016	central_public_health_laboratory,_ministry_of_health	centers_for_disease_control_and_prevention
EPI814341	HA	oman	2016-05-10	A/Oman/4554/2016	central_public_health_laboratory,_ministry_of_health	centers_for_disease_control_and_prevention
EPI814357	HA	oman	2016-05-22	A/Oman/4800/2016	central_public_health_laboratory,_ministry_of_health	centers_for_disease_control_and_prevention
EPI814365	HA	peru	2016-04-08	A/Peru/6116/2016	us_namru_6	centers_for_disease_control_and_prevention
EPI814373	HA	peru	2016-04-21	A/Peru/5116/2016	us_namru_6	centers_for_disease_control_and_prevention
EPI814381	HA	peru	2016-05-05	A/Peru/9016/2016	us_namru_6	centers_for_disease_control_and_prevention
EPI814394	HA	russia	2016-03-29	A/Moscow/124/2016	ivanovsky_research_institute_of_virology_rams	centers_for_disease_control_and_prevention
EPI814402	HA	russia	2016-04-13	A/Moscow/134/2016	ivanovsky_research_institute_of_virology_rams	centers_for_disease_control_and_prevention
EPI814433	HA	tanzania	2016-04-18	A/Tanzania/698/2016	national_influenza_lab	centers_for_disease_control_and_prevention
EPI814465	HA	tanzania	2016-04-23	A/Tanzania/2223/2016	national_influenza_lab	centers_for_disease_control_and_prevention
EPI814528	HA	switzerland	2013-12-06	A/Switzerland/9715293/2013	national_institute_for_medical_research	centers_for_disease_control_and_prevention
EPI817066	HA	netherlands	2016-04-07	A/Netherlands/3061/2016	national_institute_for_public_health_and_the_environment_(rivm)	national_institute_for_public_health_and_the_environment_(rivm)
EPI817112	HA	china	2016-05-03	A/Heilongjiang-Yichun/1634/2016	who_chinese_national_influenza_center	who_chinese_national_influenza_center
EPI817115	HA	china	2016-06-09	A/Yunnan-Linxiang/1718/2016	who_chinese_national_influenza_center	who_chinese_national_influenza_center
EPI824058	HA	madagascar	2016-05-02	A/Antsirabe/2047/2016	institut_pasteur_de_madagascar	crick_worldwide_influenza_centre
EPI824060	HA	madagascar	2016-05-10	A/Antsirabe/2093/2016	institut_pasteur_de_madagascar	crick_worldwide_influenza_centre
EPI824086	HA	south_africa	2016-05-30	A/SouthAfrica/R3142/2016	sandringham,_national_institute_for_communicable_d	crick_worldwide_influenza_centre
EPI824098	HA	south_africa	2016-06-14	A/SouthAfrica/R3978/2016	sandringham,_national_institute_for_communicable_d	crick_worldwide_influenza_centre
EPI824100	HA	south_africa	2016-06-04	A/SouthAfrica/VW0036/2016	sandringham,_national_institute_for_communicable_d	crick_worldwide_influenza_centre
EPI824374	HA	taiwan	2016-03-10	A/Taiwan/563/2016	center_for_disease_control	national_institute_of_infectious_diseases_(niid)
EPI824380	HA	japan	2016-02-02	A/Hyogo/1091/2016	hyogo_prefectural_institute_of_public_health_and_consumer_sciences	national_institute_of_infectious_diseases_(niid)
EPI824384	HA	japan	2016-02-16	A/Hyogo/1179/2016	hyogo_prefectural_institute_of_public_health_and_consumer_sciences	national_institute_of_infectious_diseases_(niid)
EPI824878	HA	usa	2016-06-07	A/Idaho/33/2016	state_of_idaho_bureau_of_laboratories	centers_for_disease_control_and_prevention
EPI824886	HA	brazil	2016-06-10	A/Brazil/6359/2016	instituto_adolfo_lutz	centers_for_disease_control_and_prevention
EPI824952	HA	rwanda	2016-05-12	A/Rwanda/600/2016	rwanda_biomedical_center,_national_reference_laboratory	centers_for_disease_control_and_prevention
EPI827111	HA	taiwan	2016-02-13	A/Taiwan/340/2016	center_for_disease_control	national_institute_of_infectious_diseases_(niid)
EPI827113	HA	taiwan	2016-02-06	A/Taiwan/455/2016	center_for_disease_control	national_institute_of_infectious_diseases_(niid)
EPI827117	HA	taiwan	2016-02-23	A/Taiwan/561/2016	center_for_disease_control	national_institute_of_infectious_diseases_(niid)
EPI827166	HA	peru	2016-06-14	A/Peru/216/2016	us_namru_6	centers_for_disease_control_and_prevention
EPI827174	HA	peru	2016-06-19	A/Peru/3916/2016	us_namru_6	centers_for_disease_control_and_prevention
EPI827182	HA	peru	2016-07-05	A/Peru/1416/2016	us_namru_6	centers_for_disease_control_and_prevention
EPI827190	HA	peru	2016-07-20	A/Peru/81016/2016	us_namru_6	centers_for_disease_control_and_prevention
EPI827198	HA	chile	2016-07-13	A/Temuco/50233/2016	instituto_de_salud_publica_de_chile_	centers_for_disease_control_and_prevention
EPI827213	HA	chile	2016-07-02	A/AltoHospicio/50992/2016	instituto_de_salud_publica_de_chile_	centers_for_disease_control_and_prevention
EPI827261	HA	ecuador	2016-05-21	A/Ecuador/1374/2016	inspi	centers_for_disease_control_and_prevention
EPI827346	HA	ecuador	2016-05-22	A/Ecuador/1372/2016	inspi	centers_for_disease_control_and_prevention
EPI827354	HA	usa	2016-07-13	A/NewYork/83/2016	new_york_state_department_of_health	centers_for_disease_control_and_prevention
EPI827408	HA	usa	2016-07-15	A/Florida/70/2016	florida_department_of_health_tampa	centers_for_disease_control_and_prevention
N/A	HA	N/A	N/A	A/Alaska/22/2016	N/A	N/A
EPI827464	HA	usa	2016-07-14	A/Wisconsin/73/2016	wisconsin_state_laboratory_of_hygiene	centers_for_disease_control_and_prevention
EPI82792	HA	usa	2004-11-06	A/NewYork/68/2004	N/A	other_database_import
EPI82811	HA	usa	2004-11-22	A/NewYork/200/2004	N/A	other_database_import
EPI82830	HA	usa	2005-02-15	A/NewYork/210/2005	N/A	other_database_import
EPI82849	HA	usa	2004-12-09	A/NewYork/232/2004	N/A	other_database_import
EPI828822	HA	norway	2016-06-28	A/Norway/4032/2016	stavanger_universitetssykehus,_avd._for_medisinsk_mikrobiologi	norwegian_institute_of_public_health
EPI828828	HA	norway	2016-07-21	A/Norway/4059/2016	innlandet_hospital_trust,_division_lillehammer,_department_for_microbiology	norwegian_institute_of_public_health
EPI828830	HA	norway	2016-07-25	A/Norway/4075/2016	stavanger_universitetssykehus,_avd._for_medisinsk_mikrobiologi	norwegian_institute_of_public_health
EPI82906	HA	usa	2001-01-21	A/NewYork/301/2001	N/A	other_database_import
EPI82925	HA	new_zealand	2004-10-24	A/Christchurch/339/2004	N/A	other_database_import
EPI82927	HA	new_zealand	2004-07-20	A/Christchurch/10/2004	N/A	other_database_import
EPI829287	HA	turkey	2016-02-16	A/Ankara/3672/2016	refik_saydam_national_public_health_agency	crick_worldwide_influenza_centre
EPI829289	HA	turkey	2016-03-03	A/Ankara/4110/2016	refik_saydam_national_public_health_agency	crick_worldwide_influenza_centre
EPI82929	HA	new_zealand	2004-07-20	A/Christchurch/13/2004	N/A	other_database_import
EPI829301	HA	turkey	2016-02-03	A/Cankiri/3022/2016	refik_saydam_national_public_health_agency	crick_worldwide_influenza_centre
EPI829305	HA	ghana	2016-06-27	A/Ghana/DILI-16-0661/2016	university_of_ghana	crick_worldwide_influenza_centre
EPI829313	HA	turkey	2016-02-05	A/Izmir/1089/2016	refik_saydam_national_public_health_agency	crick_worldwide_influenza_centre
EPI829323	HA	turkey	2016-02-12	A/Kutahya/3503/2016	refik_saydam_national_public_health_agency	crick_worldwide_influenza_centre
EPI829357	HA	south_africa	2016-07-04	A/South-Africa/VW0050/2016	sandringham,_national_institute_for_communicable_d	crick_worldwide_influenza_centre
EPI829361	HA	south_africa	2016-07-20	A/South-Africa/VW0067/2016	sandringham,_national_institute_for_communicable_d	crick_worldwide_influenza_centre
EPI82948	HA	new_zealand	2004-08-12	A/Christchurch/15/2004	N/A	other_database_import
EPI829510	HA	china	2016-04-21	A/Shandong-Shibei/1548/2016	who_chinese_national_influenza_center	who_chinese_national_influenza_center
EPI829522	HA	china	2016-07-16	A/Jiangxi-Zhushan/1560/2016	who_chinese_national_influenza_center	who_chinese_national_influenza_center
EPI829525	HA	china	2016-07-12	A/Yunnan-Mengzi/1646/2016	who_chinese_national_influenza_center	who_chinese_national_influenza_center
EPI829528	HA	china	2016-07-26	A/Shanghai-Pudongxin/11154/2016	who_chinese_national_influenza_center	who_chinese_national_influenza_center
EPI829543	HA	china	2016-04-11	A/Hubei-Wuchang/1297/2016	who_chinese_national_influenza_center	who_chinese_national_influenza_center
EPI829546	HA	china	2016-04-21	A/Sichuan-Jinjiang/8156/2016	who_chinese_national_influenza_center	who_chinese_national_influenza_center
EPI82967	HA	new_zealand	2004-08-07	A/Christchurch/14/2004	N/A	other_database_import
EPI829810	HA	ecuador	2016-04-21	A/Ecuador/2495/2016	inspi	centers_for_disease_control_and_prevention
EPI829818	HA	puerto_rico	2016-06-13	A/PuertoRico/5/2016	puerto_rico_department_of_health	centers_for_disease_control_and_prevention
EPI829826	HA	ecuador	2016-03-10	A/Ecuador/2673/2016	inspi	centers_for_disease_control_and_prevention
EPI829834	HA	ecuador	2016-03-16	A/Ecuador/220/2016	inspi	centers_for_disease_control_and_prevention
EPI829882	HA	indonesia	2016-01-26	A/Indonesia/Nihrd-Mdn281/2016	ministry_of_health,_nihrd	centers_for_disease_control_and_prevention
EPI829910	HA	brazil	2016-03-28	A/Brazil/293/2016	oswaldo_cruz_institute___fiocruz___laboratory_of_respiratory_viruses_and_measles_(lvrs)	centers_for_disease_control_and_prevention
EPI829942	HA	brazil	2016-06-16	A/Roraima/141969-IEC/2016	national_influenza_center	centers_for_disease_control_and_prevention
EPI83043	HA	new_zealand	2004-10-12	A/Ashburton/280/2004	N/A	other_database_import
EPI83062	HA	new_zealand	2004-10-13	A/Christchurch/297/2004	N/A	other_database_import
EPI831431	HA	united_kingdom	2016-08-25	A/Scotland/63440577/2016	gart_naval_general_hospital	microbiology_services_colindale,_public_health_england
N/A	HA	N/A	N/A	A/Scotland/63440578/2016	N/A	N/A
EPI831436	HA	united_kingdom	2016-08-25	A/Scotland/63440583/2016	gart_naval_general_hospital	microbiology_services_colindale,_public_health_england
EPI831552	HA	fiji	2016-05-23	A/Fiji/55/2016	national_centre_for_scientific_services_for_virology__and_vector_borne_diseases	who_collaborating_centre_for_reference_and_research_on_influenza
EPI831570	HA	fiji	2016-04-26	A/Fiji/31/2016	national_centre_for_scientific_services_for_virology__and_vector_borne_diseases	who_collaborating_centre_for_reference_and_research_on_influenza
EPI831582	HA	fiji	2016-05-18	A/Fiji/42/2016	national_centre_for_scientific_services_for_virology__and_vector_borne_diseases	who_collaborating_centre_for_reference_and_research_on_influenza
EPI831621	HA	fiji	2016-05-23	A/Fiji/51/2016	national_centre_for_scientific_services_for_virology__and_vector_borne_diseases	who_collaborating_centre_for_reference_and_research_on_influenza
EPI831624	HA	australia	2016-05-13	A/Sydney/96/2016	westmead_hospital	who_collaborating_centre_for_reference_and_research_on_influenza
EPI831705	HA	new_zealand	2016-06-03	A/Christchurch/3/2016	institute_of_environmental_science_and_research	who_collaborating_centre_for_reference_and_research_on_influenza
EPI831717	HA	new_zealand	2016-06-13	A/Christchurch/11/2016	institute_of_environmental_science_and_research	who_collaborating_centre_for_reference_and_research_on_influenza
EPI831729	HA	australia	2016-07-20	A/Victoria/513/2016	monash_medical_centre	who_collaborating_centre_for_reference_and_research_on_influenza
EPI831744	HA	australia	2016-07-05	A/Sydney/122/2016	westmead_hospital	who_collaborating_centre_for_reference_and_research_on_influenza
EPI831834	HA	new_zealand	2016-06-03	A/Christchurch/2/2016	institute_of_environmental_science_and_research	who_collaborating_centre_for_reference_and_research_on_influenza
EPI831849	HA	south_africa	2016-07-06	A/SouthAfrica/R4564/2016	national_institute_for_communicable_disease	who_collaborating_centre_for_reference_and_research_on_influenza
EPI831888	HA	australia	2016-07-07	A/Victoria/35/2016	victorian_infectious_diseases_reference_laboratory_	who_collaborating_centre_for_reference_and_research_on_influenza
EPI831894	HA	australia	2016-07-15	A/Victoria/37/2016	victorian_infectious_diseases_reference_laboratory_	who_collaborating_centre_for_reference_and_research_on_influenza
EPI832007	HA	sweden	2016-07-08	A/Stockholm/30/2016	N/A	swedish_institute_for_infectious_disease_control
EPI832015	HA	sweden	2016-07-21	A/Stockholm/31/2016	N/A	swedish_institute_for_infectious_disease_control
EPI832054	HA	oman	2016-07-02	A/Oman/5449/2016	central_public_health_laboratory,_ministry_of_health	centers_for_disease_control_and_prevention
EPI832061	HA	oman	2016-07-07	A/Oman/5477/2016	central_public_health_laboratory,_ministry_of_health	centers_for_disease_control_and_prevention
EPI832069	HA	oman	2016-07-08	A/Oman/5480/2016	central_public_health_laboratory,_ministry_of_health	centers_for_disease_control_and_prevention
EPI832109	HA	usa	2016-07-19	A/Hawaii/61/2016	state_of_hawaii_department_of_health	centers_for_disease_control_and_prevention
EPI832205	HA	bangladesh	2016-07-12	A/Bangladesh/5002/2016	institute_of_epidemiology_disease_control_and_research_(iedcr)_&_bangladesh_national_influenza_centre_(nic)	centers_for_disease_control_and_prevention
EPI832237	HA	bangladesh	2016-07-02	A/Bangladesh/4001/2016	institute_of_epidemiology_disease_control_and_research_(iedcr)_&_bangladesh_national_influenza_centre_(nic)	centers_for_disease_control_and_prevention
EPI832269	HA	bangladesh	2016-06-25	A/Bangladesh/1012/2016	institute_of_epidemiology_disease_control_and_research_(iedcr)_&_bangladesh_national_influenza_centre_(nic)	centers_for_disease_control_and_prevention
EPI83229	HA	usa	2004-11-06	A/NewYork/351/2004	N/A	other_database_import
EPI832293	HA	bangladesh	2016-06-27	A/Bangladesh/5009/2016	institute_of_epidemiology_disease_control_and_research_(iedcr)_&_bangladesh_national_influenza_centre_(nic)	centers_for_disease_control_and_prevention
EPI832341	HA	usa	2016-08-04	A/Texas/178/2016	texas_department_of_state_health_services_laboratory_services	centers_for_disease_control_and_prevention
EPI832365	HA	bangladesh	2016-06-02	A/Bangladesh/455/2016	institute_of_epidemiology_disease_control_and_research_(iedcr)_&_bangladesh_national_influenza_centre_(nic)	centers_for_disease_control_and_prevention
EPI832429	HA	bangladesh	2016-07-17	A/Bangladesh/402/2016	institute_of_epidemiology_disease_control_and_research_(iedcr)_&_bangladesh_national_influenza_centre_(nic)	centers_for_disease_control_and_prevention
EPI832461	HA	bangladesh	2016-06-21	A/Bangladesh/3075/2016	institute_of_epidemiology_disease_control_and_research_(iedcr)_&_bangladesh_national_influenza_centre_(nic)	centers_for_disease_control_and_prevention
EPI832477	HA	usa	2016-06-22	A/Texas/176/2016	texas_department_of_state_health_services_laboratory_services	centers_for_disease_control_and_prevention
EPI83248	HA	usa	2004-12-28	A/NewYork/364/2004	N/A	other_database_import
EPI832485	HA	oman	2016-06-02	A/Oman/5080/2016	central_public_health_laboratory,_ministry_of_health	centers_for_disease_control_and_prevention
EPI832493	HA	oman	2016-06-08	A/Oman/5191/2016	central_public_health_laboratory,_ministry_of_health	centers_for_disease_control_and_prevention
EPI832501	HA	oman	2016-06-14	A/Oman/5217/2016	central_public_health_laboratory,_ministry_of_health	centers_for_disease_control_and_prevention
EPI832517	HA	oman	2016-07-05	A/Oman/5468/2016	central_public_health_laboratory,_ministry_of_health	centers_for_disease_control_and_prevention
EPI83324	HA	usa	2004-12-16	A/NewYork/123/2004	N/A	other_database_import
EPI83343	HA	usa	2001-11-21	A/NewYork/401/2001	N/A	other_database_import
EPI83362	HA	usa	2001-12-27	A/NewYork/402/2001	N/A	other_database_import
EPI833740	HA	sweden	2016-08-22	A/Orebro/1/2016	N/A	swedish_institute_for_infectious_disease_control
EPI833756	HA	sweden	2016-08-24	A/Lund/5/2016	N/A	swedish_institute_for_infectious_disease_control
EPI83381	HA	usa	2002-01-04	A/NewYork/403/2002	N/A	other_database_import
EPI83400	HA	usa	2002-01-05	A/NewYork/404/2002	N/A	other_database_import
EPI83419	HA	usa	2002-01-07	A/NewYork/405/2002	N/A	other_database_import
EPI83438	HA	usa	2002-01-08	A/NewYork/406/2002	N/A	other_database_import
EPI83445	HA	usa	2002-01-11	A/NewYork/408/2002	N/A	other_database_import
EPI834497	HA	lebanon	2016-01-27	A/Lebanon/998/2016	rafic_hariri_university_hospital_4th_floor_dna/research_lab	centers_for_disease_control_and_prevention
EPI834581	HA	hong_kong	2014-02-26	A/HongKong/4801/2014	crick_worldwide_influenza_centre	centers_for_disease_control_and_prevention
EPI83476	HA	usa	2002-01-14	A/NewYork/409/2002	N/A	other_database_import
EPI834915	HA	australia	2016-03-03	A/Sydney/80/2016	westmead_hospital	who_collaborating_centre_for_reference_and_research_on_influenza
EPI83495	HA	usa	2002-01-15	A/NewYork/410/2002	N/A	other_database_import
EPI834952	HA	australia	2016-03-15	A/Victoria/2015/2016	alfred_hospital	who_collaborating_centre_for_reference_and_research_on_influenza
EPI834965	HA	australia	2016-03-22	A/SouthAustralia/18/2016	institute_of_medical_and_veterinary_science_(imvs)	who_collaborating_centre_for_reference_and_research_on_influenza
EPI834972	HA	australia	2016-03-08	A/Brisbane/66/2016	queensland_health_scientific_services	who_collaborating_centre_for_reference_and_research_on_influenza
EPI834977	HA	australia	2016-04-02	A/Brisbane/77/2016	queensland_health_scientific_services	who_collaborating_centre_for_reference_and_research_on_influenza
EPI835086	HA	australia	2016-04-24	A/Brisbane/92/2016	queensland_health_scientific_services	who_collaborating_centre_for_reference_and_research_on_influenza
EPI835091	HA	australia	2016-05-27	A/SouthAustralia/33/2016	institute_of_medical_and_veterinary_science_(imvs)	who_collaborating_centre_for_reference_and_research_on_influenza
EPI83514	HA	usa	2002-01-22	A/NewYork/411/2002	N/A	other_database_import
EPI83533	HA	usa	2002-02-01	A/NewYork/412/2002	N/A	other_database_import
EPI83552	HA	usa	2002-02-08	A/NewYork/413/2002	N/A	other_database_import
EPI83571	HA	usa	2002-02-12	A/NewYork/414/2002	N/A	other_database_import
EPI83590	HA	usa	2002-02-22	A/NewYork/415/2002	N/A	other_database_import
EPI83609	HA	usa	2002-02-28	A/NewYork/416/2002	N/A	other_database_import
EPI83628	HA	usa	2002-01-16	A/NewYork/418/2002	N/A	other_database_import
EPI83647	HA	usa	2002-01-18	A/NewYork/419/2002	N/A	other_database_import
EPI836491	HA	hong_kong	2016-07-30	A/HongKong/2298/2016	government_virus_unit	centers_for_disease_control_and_prevention
EPI836499	HA	hong_kong	2016-07-29	A/HongKong/2302/2016	government_virus_unit	centers_for_disease_control_and_prevention
EPI836507	HA	hong_kong	2016-08-09	A/HongKong/2389/2016	government_virus_unit	centers_for_disease_control_and_prevention
EPI836515	HA	hong_kong	2016-08-09	A/HongKong/2391/2016	government_virus_unit	centers_for_disease_control_and_prevention
EPI836523	HA	hong_kong	2016-08-02	A/HongKong/2398/2016	government_virus_unit	centers_for_disease_control_and_prevention
EPI836531	HA	india	2016-02-09	A/India/1460/2016	national_institute_of_virology	centers_for_disease_control_and_prevention
EPI836562	HA	usa	2016-08-17	A/Michigan/97/2016	michigan_department_of_community_health	centers_for_disease_control_and_prevention
EPI83666	HA	usa	1999-12-16	A/NewYork/424/1999	N/A	other_database_import
EPI836675	HA	australia	2016-XX-XX	A/Victoria/66/2016	victorian_infectious_diseases_reference_laboratory_	who_collaborating_centre_for_reference_and_research_on_influenza
EPI836681	HA	australia	2016-08-11	A/Victoria/68/2016	victorian_infectious_diseases_reference_laboratory_	who_collaborating_centre_for_reference_and_research_on_influenza
EPI836834	HA	australia	2015-12-19	A/Brisbane/206/2016	queensland_health_scientific_services	who_collaborating_centre_for_reference_and_research_on_influenza
EPI836849	HA	australia	2016-06-29	A/Sydney/162/2016	westmead_hospital	who_collaborating_centre_for_reference_and_research_on_influenza
EPI83685	HA	usa	1999-12-20	A/NewYork/426/1999	N/A	other_database_import
EPI836867	HA	cambodia	2016-07-25	A/Cambodia/FSS33090/2016	institute_pasteur_du_cambodia	who_collaborating_centre_for_reference_and_research_on_influenza
EPI836969	HA	australia	2016-08-17	A/Victoria/907/2016	royal_chidrens_hospital	who_collaborating_centre_for_reference_and_research_on_influenza
EPI836984	HA	australia	2016-08-05	A/Newcastle/102/2016	john_hunter_hospital	who_collaborating_centre_for_reference_and_research_on_influenza
EPI83704	HA	usa	1999-12-27	A/NewYork/427/1999	N/A	other_database_import
EPI837068	HA	australia	2016-08-18	A/Victoria/2112/2016	alfred_hospital	who_collaborating_centre_for_reference_and_research_on_influenza
EPI837122	HA	australia	2016-08-13	A/Sydney/266/2016	westmead_hospital	who_collaborating_centre_for_reference_and_research_on_influenza
EPI83723	HA	usa	2000-01-03	A/NewYork/431/2000	N/A	other_database_import
EPI83742	HA	usa	2000-01-05	A/NewYork/433/2000	N/A	other_database_import
EPI83761	HA	usa	2000-01-09	A/NewYork/434/2000	N/A	other_database_import
EPI83780	HA	usa	2000-01-10	A/NewYork/436/2000	N/A	other_database_import
EPI83799	HA	usa	2000-01-12	A/NewYork/437/2000	N/A	other_database_import
EPI83818	HA	usa	2000-01-18	A/NewYork/438/2000	N/A	other_database_import
EPI838927	HA	chile	2016-07-15	A/Vina/50464/2016	instituto_de_salud_publica_de_chile_	centers_for_disease_control_and_prevention
EPI83951	HA	usa	2004-12-28	A/NewYork/354/2004	N/A	other_database_import
EPI840542	HA	afghanistan	2016-06-11	A/Afghanistan/243/2016	national_public_health_laboratory	centers_for_disease_control_and_prevention
EPI840566	HA	indonesia	2016-01-16	A/Indonesia/Nihrd-Btm185/2016	ministry_of_health,_nihrd	centers_for_disease_control_and_prevention
EPI840574	HA	oman	2016-XX-XX	A/Oman/5407/2016	central_public_health_laboratory,_ministry_of_health	centers_for_disease_control_and_prevention
EPI840582	HA	usa	2016-07-11	A/Missouri/18/2016	missouri_department._of_health_&_senior_services	centers_for_disease_control_and_prevention
EPI840590	HA	bangladesh	2016-07-10	A/Bangladesh/711004/2016	institute_of_epidemiology_disease_control_and_research_(iedcr)_&_bangladesh_national_influenza_centre_(nic)	centers_for_disease_control_and_prevention
EPI840963	HA	japan	2016-06-16	A/Tochigi/16153/2016	tochigi_prefectural_institute_of_public_health_and_environmental_science	national_institute_of_infectious_diseases_(niid)
EPI84103	HA	usa	2004-12-27	A/NewYork/236/2004	N/A	other_database_import
EPI841102	HA	usa	2016-08-28	A/NorthCarolina/51/2016	north_carolina_state_laboratory_of_public_health	centers_for_disease_control_and_prevention
EPI841159	HA	usa	2016-09-06	A/Texas/187/2016	texas_department_of_state_health_services_laboratory_services	centers_for_disease_control_and_prevention
EPI84122	HA	usa	2004-12-16	A/NewYork/237/2004	N/A	other_database_import
EPI841237	HA	congo	2016-05-26	A/Congo/939/2016	inrb_service_de_virologie	centers_for_disease_control_and_prevention
EPI841261	HA	congo	2016-06-25	A/Congo/1137/2016	inrb_service_de_virologie	centers_for_disease_control_and_prevention
EPI84141	HA	usa	2002-01-08	A/NewYork/407/2002	N/A	other_database_import
EPI841441	HA	usa	2014-09-24	A/Michigan/15/2014	michigan_department_of_community_health	centers_for_disease_control_and_prevention
EPI84160	HA	usa	1999-12-31	A/NewYork/421/1999	N/A	other_database_import
EPI84179	HA	usa	1999-12-17	A/NewYork/425/1999	N/A	other_database_import
EPI84198	HA	usa	2000-01-03	A/NewYork/430/2000	N/A	other_database_import
EPI84217	HA	usa	2000-01-23	A/NewYork/439/2000	N/A	other_database_import
N/A	HA	N/A	N/A	A/NewYork/90/2016	N/A	N/A
N/A	HA	N/A	N/A	A/NewYork/93/2016	N/A	N/A
N/A	HA	N/A	N/A	A/NewYork/94/2016	N/A	N/A
EPI843942	HA	bangladesh	2016-06-26	A/Bangladesh/2015/2016	institute_of_epidemiology_disease_control_and_research_(iedcr)_&_bangladesh_national_influenza_centre_(nic)	centers_for_disease_control_and_prevention
EPI84464	HA	usa	1998-11-23	A/NewYork/448/1998	N/A	other_database_import
EPI84483	HA	usa	1999-01-04	A/NewYork/449/1999	N/A	other_database_import
EPI844891	HA	usa	2014-12-26	A/NewYork/WC-LVD-14-094/2014	N/A	other_database_import
EPI84502	HA	usa	1999-01-08	A/NewYork/450/1999	N/A	other_database_import
EPI84521	HA	usa	1999-01-11	A/NewYork/451/1999	N/A	other_database_import
EPI84540	HA	usa	1999-01-12	A/NewYork/453/1999	N/A	other_database_import
EPI84559	HA	usa	1999-01-13	A/NewYork/454/1999	N/A	other_database_import
EPI84578	HA	usa	1999-01-15	A/NewYork/456/1999	N/A	other_database_import
EPI84597	HA	usa	1999-01-15	A/NewYork/457/1999	N/A	other_database_import
EPI84635	HA	usa	1999-01-25	A/NewYork/459/1999	N/A	other_database_import
EPI84654	HA	usa	2005-02-09	A/NewYork/463/2005	N/A	other_database_import
EPI84673	HA	usa	2005-03-07	A/NewYork/464/2005	N/A	other_database_import
EPI84692	HA	usa	2004-09-17	A/NewYork/468/2004	N/A	other_database_import
EPI84711	HA	usa	2004-11-08	A/NewYork/471/2004	N/A	other_database_import
EPI84749	HA	usa	2003-01-20	A/NewYork/485/2003	N/A	other_database_import
EPI84977	HA	usa	2002-01-28	A/NewYork/420/2002	N/A	other_database_import
EPI84996	HA	usa	1999-12-15	A/NewYork/422/1999	N/A	other_database_import
EPI85015	HA	usa	1999-12-16	A/NewYork/423/1999	N/A	other_database_import
EPI85034	HA	usa	1999-09-28	A/NewYork/428/1999	N/A	other_database_import
EPI85053	HA	usa	2000-01-03	A/NewYork/429/2000	N/A	other_database_import
EPI85072	HA	usa	2000-01-05	A/NewYork/432/2000	N/A	other_database_import
EPI85091	HA	usa	2000-01-24	A/NewYork/440/2000	N/A	other_database_import
EPI854216	HA	japan	2016-05-31	A/Tokyo/16161/2016	tokyo_metropolitan_institute_of_public_health	national_institute_of_infectious_diseases_(niid)
EPI854218	HA	japan	2016-05-08	A/Niigata-C/53/2016	niigata_city_institute_of_public_health_and_environment	national_institute_of_infectious_diseases_(niid)
EPI854220	HA	japan	2016-06-04	A/Sapporo/89/2016	sapporo_city_institute_of_public_health	national_institute_of_infectious_diseases_(niid)
EPI854222	HA	japan	2016-04-21	A/Aomori/13/2016	aomori_prefectural_institute_of_public_health_and_environment	national_institute_of_infectious_diseases_(niid)
EPI854224	HA	japan	2016-08-08	A/Shimane/50/2016	shimane_prefectural_institute_of_public_health_and_environmental_science	national_institute_of_infectious_diseases_(niid)
EPI854226	HA	japan	2016-08-19	A/Mie/27/2016	mie_prefecture_health_and_environment_research_institute	national_institute_of_infectious_diseases_(niid)
EPI854228	HA	japan	2016-08-19	A/Yokohama/124/2016	yokohama_city_institute_of_public_health.	national_institute_of_infectious_diseases_(niid)
EPI854232	HA	japan	2016-06-19	A/Ibaraki/63/2016	ibaraki_prefectural_institute_of_public_health	national_institute_of_infectious_diseases_(niid)
EPI854236	HA	japan	2016-07-11	A/Kawasaki/109/2016	kawasaki_city_institute_of_public_health_	national_institute_of_infectious_diseases_(niid)
EPI856894	HA	norway	2016-10-06	A/Norway/4187/2016	N/A	norwegian_institute_of_public_health
N/A	HA	N/A	N/A	A/Hawaii/71/2016	N/A	N/A
N/A	HA	N/A	N/A	A/Minnesota/72/2016	N/A	N/A
EPI857326	HA	usa	2016-09-22	A/Michigan/105/2016	michigan_department_of_community_health	centers_for_disease_control_and_prevention
N/A	HA	N/A	N/A	A/Illinois/46/2016	N/A	N/A
N/A	HA	N/A	N/A	A/Michigan/103/2016	N/A	N/A
EPI857542	HA	usa	2016-08-24	A/Michigan/99/2016	michigan_department_of_community_health	centers_for_disease_control_and_prevention
EPI857710	HA	usa	2016-09-20	A/Alaska/26/2016	alaska_state_virology_lab	centers_for_disease_control_and_prevention
N/A	HA	N/A	N/A	A/Kanagawa/AC1602/2016	N/A	N/A
EPI858396	HA	south_africa	2016-07-18	A/SouthAfrica/5000/2016	national_institute_for_communicable_disease	centers_for_disease_control_and_prevention
EPI858651	HA	sweden	2016-09-30	A/Kungalv/1/2016	N/A	swedish_institute_for_infectious_disease_control
EPI858668	HA	sweden	2016-10-04	A/Kalmar/1/2016	N/A	swedish_institute_for_infectious_disease_control
EPI858874	HA	japan	2016-10-11	A/Yokohama/126/2016	yokohama_city_institute_of_public_health.	national_institute_of_infectious_diseases_(niid)
EPI858882	HA	japan	2016-07-29	A/Gifu/28/2016	gifu_prefectural_institute_of_health_and_environmental_sciences	national_institute_of_infectious_diseases_(niid)
EPI858889	HA	hong_kong	2016-08-08	A/HongKong/2387/2016	government_virus_unit	crick_worldwide_influenza_centre
EPI858987	HA	jordan	2016-04-24	A/Jordan/20455/2016	laboratory_directorate	crick_worldwide_influenza_centre
EPI858989	HA	jordan	2016-05-09	A/Jordan/20479/2016	laboratory_directorate	crick_worldwide_influenza_centre
EPI858991	HA	jordan	2016-03-25	A/Jordan/30124/2016	laboratory_directorate	crick_worldwide_influenza_centre
N/A	HA	N/A	N/A	A/Lyon/1993/2016	N/A	N/A
EPI859035	HA	niger	2016-07-25	A/Niger/3998/2016	centre_de_recherche_medicale_et_sanitaire_(cermes)	crick_worldwide_influenza_centre
EPI859059	HA	south_africa	2016-08-08	A/South-Africa/VW0105/2016	sandringham,_national_institute_for_communicable_d	crick_worldwide_influenza_centre
EPI861002	HA	brazil	2016-09-06	A/SaoPaulo/340809/2016	instituto_adolfo_lutz	instituto_adolfo_lutz
EPI861471	HA	french_guiana	2016-09-14	A/Guyane/2777/2016	N/A	institut_pasteur
EPI861479	HA	french_guiana	2016-09-14	A/Guyane/2778/2016	N/A	institut_pasteur
EPI861638	HA	japan	2016-02-20	A/Nagano-C/21/2016	nagano_city_health_center	centers_for_disease_control_and_prevention
EPI861942	HA	bangladesh	2016-09-01	A/Bangladesh/3001/2016	institute_of_epidemiology_disease_control_and_research_(iedcr)_&_bangladesh_national_influenza_centre_(nic)	centers_for_disease_control_and_prevention
EPI861973	HA	peru	2016-08-19	A/Peru/8316/2016	us_namru_6	centers_for_disease_control_and_prevention
EPI861997	HA	peru	2016-09-20	A/Peru/3216/2016	us_namru_6	centers_for_disease_control_and_prevention
EPI862601	HA	usa	2016-10-29	A/Florida/89/2016	florida_department_of_health_jacksonville	centers_for_disease_control_and_prevention
EPI863822	HA	spain	2016-10-25	A/CastillaLaMancha/2912/2016	instituto_de_salud_carlos_iii	instituto_de_salud_carlos_iii
EPI864033	HA	norway	2016-10-20	A/Norway/4314/2016	akershus_university_hospital	norwegian_institute_of_public_health
EPI864038	HA	norway	2016-11-03	A/Norway/4436/2016	drammen_hospital_/_vestreviken_hf,_department_for_medical_microbiology_section_drammen_	norwegian_institute_of_public_health
EPI864529	HA	spain	2016-11-15	A/Melilla/2902/2016	instituto_de_salud_carlos_iii	instituto_de_salud_carlos_iii
EPI865318	HA	bangladesh	2016-08-08	A/Bangladesh/429/2016	institute_of_epidemiology_disease_control_and_research_(iedcr)_&_bangladesh_national_influenza_centre_(nic)	centers_for_disease_control_and_prevention
EPI865326	HA	bangladesh	2016-09-24	A/Bangladesh/931/2016	institute_of_epidemiology_disease_control_and_research_(iedcr)_&_bangladesh_national_influenza_centre_(nic)	centers_for_disease_control_and_prevention
EPI865366	HA	usa	2016-10-17	A/California/157/2016	california_department_of_health_services	centers_for_disease_control_and_prevention
EPI865414	HA	usa	2016-10-03	A/Florida/82/2016	florida_department_of_health_jacksonville	centers_for_disease_control_and_prevention
EPI865486	HA	usa	2016-11-13	A/Illinois/48/2016	indiana_state_department_of_health_laboratories	centers_for_disease_control_and_prevention
EPI866686	HA	australia	2016-03-29	A/Newcastle/30/2016	john_hunter_hospital	centers_for_disease_control_and_prevention
EPI866694	HA	australia	2016-04-10	A/Canberra/7/2016	canberra_hospital	centers_for_disease_control_and_prevention
EPI867128	HA	norway	2016-08-25	A/Norway/4097/2016	stavanger_universitetssykehus,_avd._for_medisinsk_mikrobiologi	crick_worldwide_influenza_centre
EPI867138	HA	norway	2016-10-13	A/Norway/4256/2016	who_national_influenza_centre	crick_worldwide_influenza_centre
EPI867168	HA	saudi_arabia	2016-09-08	A/SaudiArabia/191664/2016	ministry_of_health_riyadh	crick_worldwide_influenza_centre
EPI867190	HA	saudi_arabia	2016-09-09	A/SaudiArabia/192078/2016	ministry_of_health_riyadh	crick_worldwide_influenza_centre
EPI867242	HA	saudi_arabia	2016-09-13	A/SaudiArabia/192868/2016	ministry_of_health_riyadh	crick_worldwide_influenza_centre
EPI867246	HA	saudi_arabia	2016-09-15	A/SaudiArabia/192894/2016	ministry_of_health_riyadh	crick_worldwide_influenza_centre
EPI867282	HA	saudi_arabia	2016-09-18	A/SaudiArabia/193426/2016	ministry_of_health_riyadh	crick_worldwide_influenza_centre
EPI867806	HA	japan	2016-09-03	A/Kawasaki/111/2016	kawasaki_city_institute_of_public_health_	national_institute_of_infectious_diseases_(niid)
EPI867812	HA	japan	2016-09-15	A/Tokyo/16335/2016	tokyo_metropolitan_institute_of_public_health	national_institute_of_infectious_diseases_(niid)
EPI867814	HA	japan	2016-09-08	A/Tokyo/160298/2016	tokyo_metropolitan_institute_of_public_health	national_institute_of_infectious_diseases_(niid)
EPI867816	HA	japan	2016-09-08	A/Ibaraki/68/2016	ibaraki_prefectural_institute_of_public_health	national_institute_of_infectious_diseases_(niid)
EPI867897	HA	russia	2016-10-31	A/Novosibirsk/2/2016	N/A	state_research_center_of_virology_and_biotechnology_vector
N/A	HA	N/A	N/A	A/Florida/92/2016	N/A	N/A
EPI868607	HA	puerto_rico	2016-11-05	A/PuertoRico/11/2016	puerto_rico_department_of_health	centers_for_disease_control_and_prevention
EPI868789	HA	united_kingdom	2016-08-30	A/England/962/2016	health_protection_agency	crick_worldwide_influenza_centre
EPI868955	HA	australia	2016-10-18	A/Tasmania/118/2016	royal_hobart_hospital	who_collaborating_centre_for_reference_and_research_on_influenza
EPI868970	HA	australia	2016-10-26	A/Tasmania/92/2016	royal_hobart_hospital	who_collaborating_centre_for_reference_and_research_on_influenza
EPI869481	HA	australia	2016-09-12	A/Newcastle/174/2016	john_hunter_hospital	who_collaborating_centre_for_reference_and_research_on_influenza
EPI869490	HA	australia	2016-09-25	A/Newcastle/192/2016	john_hunter_hospital	who_collaborating_centre_for_reference_and_research_on_influenza
EPI869565	HA	australia	2016-XX-XX	A/Victoria/2516/2016	royal_melbourne_hospital	who_collaborating_centre_for_reference_and_research_on_influenza
EPI869607	HA	australia	2016-09-13	A/SouthAustralia/117/2016	institute_of_medical_and_veterinary_science_(imvs)	who_collaborating_centre_for_reference_and_research_on_influenza
EPI869843	HA	japan	2016-09-21	A/Kawasaki/112/2016	kawasaki_city_institute_of_public_health_	national_institute_of_infectious_diseases_(niid)
EPI869865	HA	nicaragua	2016-11-08	A/Andalucia/3042/2016	servicio_de_microbiolog√≠a_hospital_virgen_de_las_nieves	instituto_de_salud_carlos_iii
EPI869874	HA	spain	2016-06-15	A/Canarias/3018/2016	servicio_de_microbiolog√≠a_hospital_universitario_de_gran_canaria_doctor_negr√≠n	instituto_de_salud_carlos_iii
EPI870145	HA	new_zealand	2016-10-19	A/NewZealand/2395/2016	institute_of_environmental_science_&_research	centers_for_disease_control_and_prevention
EPI870153	HA	new_zealand	2016-10-18	A/NewZealand/2405/2016	institute_of_environmental_science_&_research	centers_for_disease_control_and_prevention
EPI870211	HA	laos	2016-09-26	A/Lao/3008/2016	national_center_for_laboratory_and_epidemiology	centers_for_disease_control_and_prevention
EPI873114	HA	japan	2016-09-24	A/Osaka-C/2011/2016	osaka_city_institute_of_public_health_and_environmental_sciences	national_institute_of_infectious_diseases_(niid)
EPI873154	HA	japan	2016-10-31	A/Fukuoka/16241/2016	fukuoka_institute_of_public_health_and_environmental_sciences	national_institute_of_infectious_diseases_(niid)
EPI873848	HA	singapore	2016-10-26	A/Singapore/MOH0130/2016	N/A	ministry_of_health,_singapore
EPI873856	HA	singapore	2016-10-26	A/Singapore/MOH0132/2016	N/A	ministry_of_health,_singapore
EPI873928	HA	singapore	2016-10-10	A/Singapore/KK1048/2016	N/A	ministry_of_health,_singapore
EPI873992	HA	singapore	2016-12-08	A/Singapore/CGH0011/2016	N/A	ministry_of_health,_singapore
EPI874016	HA	singapore	2016-11-25	A/Singapore/TT1361/2016	N/A	ministry_of_health,_singapore
EPI874032	HA	singapore	2016-12-01	A/Singapore/TT1374/2016	ministry_of_health,_singapore	ministry_of_health,_singapore
EPI874096	HA	singapore	2016-11-17	A/Singapore/EN0965/2016	N/A	ministry_of_health,_singapore
EPI874112	HA	singapore	2016-12-05	A/Singapore/GP2636/2016	N/A	ministry_of_health,_singapore
EPI874120	HA	singapore	2016-11-22	A/Singapore/GP2601/2016	N/A	ministry_of_health,_singapore
EPI877501	HA	united_kingdom	2016-02-09	A/England/60720154/2016	microbiology_services_colindale,_public_health_england	microbiology_services_colindale,_public_health_england
EPI877956	HA	united_kingdom	2016-04-03	A/England/61480680/2016	microbiology_services_colindale,_public_health_england	microbiology_services_colindale,_public_health_england
EPI878108	HA	australia	2016-04-20	A/England/61820159/2016	microbiology_services_colindale,_public_health_england	microbiology_services_colindale,_public_health_england
EPI878204	HA	united_kingdom	2016-06-12	A/England/62440430/2016	microbiology_services_colindale,_public_health_england	microbiology_services_colindale,_public_health_england
EPI879554	HA	usa	2016-12-19	A/Texas/195/2016	texas_department_of_state_health_services_laboratory_services	centers_for_disease_control_and_prevention
EPI885414	HA	china	2017-01-02	A/Shandong-Rencheng/112/2017	who_chinese_national_influenza_center	who_chinese_national_influenza_center
EPI885426	HA	china	2016-12-06	A/Guangxi-Qixin/328/2016	who_chinese_national_influenza_center	who_chinese_national_influenza_center
EPI885564	HA	china	2016-09-28	A/Chongqing-Yuzhong/11421/2016	who_chinese_national_influenza_center	who_chinese_national_influenza_center
EPI885573	HA	china	2016-12-03	A/Yunnan-Simao/11014/2016	who_chinese_national_influenza_center	who_chinese_national_influenza_center
EPI885585	HA	china	2016-11-15	A/Tianjin-Hedong/1536/2016	who_chinese_national_influenza_center	who_chinese_national_influenza_center
EPI885615	HA	china	2016-12-05	A/Tianjin-Hedong/8265/2016	who_chinese_national_influenza_center	who_chinese_national_influenza_center
EPI885621	HA	china	2016-12-06	A/Guangdong-Yuancheng/1970/2016	who_chinese_national_influenza_center	who_chinese_national_influenza_center
EPI885633	HA	china	2016-12-05	A/Hebei-Lunan/11129/2016	who_chinese_national_influenza_center	who_chinese_national_influenza_center
EPI885642	HA	china	2016-10-09	A/Chongqing-Banan/1423/2016	who_chinese_national_influenza_center	who_chinese_national_influenza_center
EPI885654	HA	china	2016-10-27	A/Beijing-Dongcheng/11734/2016	who_chinese_national_influenza_center	who_chinese_national_influenza_center
EPI885792	HA	china	2016-09-19	A/Guangdong-Dongwanbendi/5342/2016	who_chinese_national_influenza_center	who_chinese_national_influenza_center
EPI885795	HA	china	2016-09-19	A/Fujian-Gulou/11611/2016	who_chinese_national_influenza_center	who_chinese_national_influenza_center
EPI885807	HA	china	2016-10-24	A/Sichuan-Wuhou/2202/2016	who_chinese_national_influenza_center	who_chinese_national_influenza_center
EPI885822	HA	china	2016-08-27	A/Jiangxi-Zhushan/1680/2016	who_chinese_national_influenza_center	who_chinese_national_influenza_center
EPI885825	HA	china	2016-08-23	A/Tianjin-Nankai/1774/2016	who_chinese_national_influenza_center	who_chinese_national_influenza_center
EPI885828	HA	china	2016-10-18	A/Guangdong-Zhongshan/1956/2016	who_chinese_national_influenza_center	who_chinese_national_influenza_center
EPI885864	HA	china	2016-09-13	A/Hubei-Hongshan/1320/2016	who_chinese_national_influenza_center	who_chinese_national_influenza_center
EPI885873	HA	china	2016-02-05	A/Xinjiang-Tianshan/1287/2016	who_chinese_national_influenza_center	who_chinese_national_influenza_center
EPI886022	HA	russia	2016-11-11	A/StPetersburg/RII127S/2016	N/A	who_national_influenza_centre_russian_federation
EPI886030	HA	russia	2016-11-13	A/StPetersburg/RII155S/2016	N/A	who_national_influenza_centre_russian_federation
EPI886122	HA	russia	2016-10-14	A/RostovOnDon/RII150S/2016	N/A	who_national_influenza_centre_russian_federation
EPI886789	HA	colombia	2016-11-04	A/Colombia/1297/2016	instituto_nacional_de_salud_de_columbia	centers_for_disease_control_and_prevention
EPI886797	HA	colombia	2016-11-16	A/Colombia/1368/2016	instituto_nacional_de_salud_de_columbia	centers_for_disease_control_and_prevention
EPI887377	HA	iceland	2016-09-15	A/Iceland/16042/2016	landspitali___university_hospital_	crick_worldwide_influenza_centre
EPI887379	HA	iceland	2016-09-21	A/Iceland/16457/2016	landspitali___university_hospital_	crick_worldwide_influenza_centre
EPI887385	HA	iceland	2016-09-28	A/Iceland/16980/2016	landspitali___university_hospital_	crick_worldwide_influenza_centre
EPI887592	HA	japan	2016-12-12	A/Kanagawa/AC1613/2016	national_institute_of_infectious_diseases_(niid)	national_institute_of_infectious_diseases_(niid)
EPI891680	HA	kyrgyzstan	2016-11-28	A/Kyrgyzstan/108/2016	national_virology_laboratory,_center_microbiological_investigations	crick_worldwide_influenza_centre
EPI891712	HA	kyrgyzstan	2016-11-08	A/Kyrgyzstan/75/2016	national_virology_laboratory,_center_microbiological_investigations	crick_worldwide_influenza_centre
EPI892816	HA	australia	2016-09-15	A/Victoria/131/2016	victorian_infectious_diseases_reference_laboratory_	who_collaborating_centre_for_reference_and_research_on_influenza
EPI892846	HA	australia	2016-09-06	A/Victoria/116/2016	victorian_infectious_diseases_reference_laboratory_	who_collaborating_centre_for_reference_and_research_on_influenza
EPI892897	HA	australia	2016-XX-XX	A/Victoria/657/2016	monash_medical_centre	who_collaborating_centre_for_reference_and_research_on_influenza
EPI893002	HA	australia	2016-11-03	A/Townsville/44/2016	queensland_health_scientific_services	who_collaborating_centre_for_reference_and_research_on_influenza
EPI893029	HA	australia	2016-10-26	A/Victoria/660/2016	monash_medical_centre	who_collaborating_centre_for_reference_and_research_on_influenza
EPI894036	HA	iceland	2016-09-14	A/Iceland/15954/2016	landspitali___university_hospital_	crick_worldwide_influenza_centre
EPI894038	HA	iceland	2016-09-15	A/Iceland/16073/2016	landspitali___university_hospital_	crick_worldwide_influenza_centre
EPI894088	HA	spain	2016-11-16	A/Madrid/2920/2016	servicio_de_microbiolog√≠a_hospital_ram√≥n_y_cajal	crick_worldwide_influenza_centre
EPI895930	HA	usa	2016-12-25	A/California/208/2016	california_department_of_health_services	centers_for_disease_control_and_prevention
EPI896673	HA	brazil	2016-09-09	A/Brazil/8596/2016	instituto_adolfo_lutz	centers_for_disease_control_and_prevention
EPI896684	HA	brazil	2016-09-11	A/Brazil/809/2016	instituto_adolfo_lutz	centers_for_disease_control_and_prevention
EPI896769	HA	india	2016-07-14	A/India/8355/2016	national_institute_of_virology	centers_for_disease_control_and_prevention
EPI897026	HA	canada	2016-12-22	A/Quebec/RV0005/2017	national_microbiology_laboratory,_health_canada	centers_for_disease_control_and_prevention
EPI897107	HA	bangladesh	2016-11-30	A/Dnipro/728/2016	institute_of_epidemiology_and_infectious_diseases_ams_of_ukraine	centers_for_disease_control_and_prevention
EPI898268	HA	france	2016-12-12	A/Bretagne/3243/2016	institut_pasteur	crick_worldwide_influenza_centre
EPI898310	HA	estonia	2016-12-13	A/Estonia/103744/2016	health_protection_inspectorate	crick_worldwide_influenza_centre
EPI901612	HA	taiwan	2016-09-07	A/Taiwan/791/2016	center_for_disease_control	national_institute_of_infectious_diseases_(niid)
EPI901614	HA	taiwan	2016-09-17	A/Taiwan/796/2016	center_for_disease_control	national_institute_of_infectious_diseases_(niid)
EPI901646	HA	taiwan	2016-10-28	A/Taiwan/885/2016	center_for_disease_control	national_institute_of_infectious_diseases_(niid)
EPI903901	HA	thailand	2016-11-15	A/SuratThani/429/2016	who_national_influenza_centre,_national_institute_of_medical_research_(nimr)	who_collaborating_centre_for_reference_and_research_on_influenza
EPI903907	HA	sri_lanka	2016-10-30	A/SriLanka/32/2016	medical_research_institute	who_collaborating_centre_for_reference_and_research_on_influenza
EPI904046	HA	japan	2016-11-26	A/Shimane/62/2016	shimane_prefectural_institute_of_public_health_and_environmental_science	national_institute_of_infectious_diseases_(niid)
EPI904110	HA	taiwan	2016-11-11	A/Taiwan/938/2016	center_for_disease_control	national_institute_of_infectious_diseases_(niid)
EPI90442	HA	usa	1999-01-11	A/NewYork/452/1999	N/A	other_database_import
EPI90461	HA	usa	1999-01-14	A/NewYork/455/1999	N/A	other_database_import
EPI90480	HA	usa	2005-02-02	A/NewYork/461/2005	N/A	other_database_import
EPI90499	HA	usa	2005-03-08	A/NewYork/465/2005	N/A	other_database_import
EPI90518	HA	usa	2004-09-27	A/NewYork/470/2004	N/A	other_database_import
EPI90573	HA	usa	2004-11-01	A/NewYork/355/2004	N/A	other_database_import
EPI90592	HA	usa	2005-01-07	A/NewYork/191/2005	N/A	other_database_import
EPI906128	HA	spain	2016-01-30	A/Extremadura/170266/2016	servicio_de_microbiolog√≠a_hospital_san_pedro_de_alc√°ntara	instituto_de_salud_carlos_iii
EPI90630	HA	usa	2005-02-01	A/NewYork/238/2005	N/A	other_database_import
EPI90649	HA	usa	2005-02-02	A/NewYork/243/2005	N/A	other_database_import
EPI90687	HA	usa	1999-02-04	A/NewYork/397/1999	N/A	other_database_import
EPI90725	HA	usa	2004-09-20	A/NewYork/469/2004	N/A	other_database_import
EPI909614	HA	japan	2017-01-15	A/Kanagawa/AC1621/2017	national_institute_of_infectious_diseases_(niid)	national_institute_of_infectious_diseases_(niid)
EPI909622	HA	japan	2017-01-16	A/Kanagawa/IC1615/2017	national_institute_of_infectious_diseases_(niid)	national_institute_of_infectious_diseases_(niid)
EPI90991	HA	usa	2005-02-08	A/NewYork/462/2005	N/A	other_database_import
EPI910603	HA	brazil	2016-08-09	A/Roraima/143103-IEC/2016	national_influenza_center	centers_for_disease_control_and_prevention
EPI910611	HA	brazil	2016-08-11	A/Roraima/143199-IEC/2016	national_influenza_center	centers_for_disease_control_and_prevention
EPI910619	HA	brazil	2016-08-25	A/Paraiba/143404-IEC/2016	national_influenza_center	centers_for_disease_control_and_prevention
EPI910627	HA	brazil	2016-10-12	A/Roraima/144096-IEC/2016	national_influenza_center	centers_for_disease_control_and_prevention
EPI910635	HA	brazil	2016-10-19	A/Roraima/144238-IEC/2016	national_influenza_center	centers_for_disease_control_and_prevention
EPI910643	HA	brazil	2016-11-17	A/Roraima/144714-IEC/2016	national_influenza_center	centers_for_disease_control_and_prevention
EPI911584	HA	usa	2017-01-10	A/Nebraska/2/2017	nebraska_public_health_lab	centers_for_disease_control_and_prevention
EPI91181	HA	usa	2004-11-27	A/NewYork/466/2004	N/A	other_database_import
EPI91200	HA	usa	2004-09-17	A/NewYork/467/2004	N/A	other_database_import
EPI91333	HA	usa	2004-11-11	A/NewYork/368/2004	N/A	other_database_import
EPI913741	HA	usa	2016-12-23	A/Georgia/1815/2016	national_centre_for_disease_control_and_public_health	crick_worldwide_influenza_centre
EPI913747	HA	ghana	2016-10-12	A/Ghana/DILI-16-1024/2016	university_of_ghana	crick_worldwide_influenza_centre
EPI913761	HA	iran	2016-10-29	A/Iran/57113/2016	tehran_university_of_medical_sciences	crick_worldwide_influenza_centre
EPI917157	HA	austria	2016-12-12	A/Austria/958548/2016	department_of_virology,_medical_university_vienna	crick_worldwide_influenza_centre
EPI917332	HA	japan	2016-10-03	A/Sagamihara/15/2016	sagamihara_city_laboratory_of_public_health	national_institute_of_infectious_diseases_(niid)
EPI918268	HA	hong_kong	2017-01-04	A/HongKong/122/2017	government_virus_unit	centers_for_disease_control_and_prevention
EPI91827	HA	usa	2000-01-09	A/NewYork/435/2000	N/A	other_database_import
EPI918276	HA	hong_kong	2017-01-04	A/HongKong/123/2017	government_virus_unit	centers_for_disease_control_and_prevention
EPI919195	HA	sri_lanka	2017-01-04	A/SriLanka/3/2017	medical_research_institute	who_collaborating_centre_for_reference_and_research_on_influenza
EPI919222	HA	australia	2016-11-19	A/SouthAustralia/162/2016	institute_of_medical_and_veterinary_science_(imvs)	who_collaborating_centre_for_reference_and_research_on_influenza
EPI919228	HA	australia	2016-12-11	A/SouthAustralia/169/2016	institute_of_medical_and_veterinary_science_(imvs)	who_collaborating_centre_for_reference_and_research_on_influenza
EPI919240	HA	thailand	2016-10-04	A/Nonthaburi/318/2016	who_national_influenza_centre,_national_institute_of_medical_research_(nimr)	who_collaborating_centre_for_reference_and_research_on_influenza
EPI919252	HA	cambodia	2016-10-07	A/Cambodia/A1126659/2016	institute_pasteur_du_cambodia	who_collaborating_centre_for_reference_and_research_on_influenza
EPI919258	HA	australia	2016-11-19	A/Townsville/46/2016	queensland_health_scientific_services	who_collaborating_centre_for_reference_and_research_on_influenza
EPI919282	HA	australia	2016-12-19	A/Brisbane/321/2016	queensland_health_scientific_services	who_collaborating_centre_for_reference_and_research_on_influenza
EPI919300	HA	australia	2016-12-12	A/Brisbane/318/2016	queensland_health_scientific_services	who_collaborating_centre_for_reference_and_research_on_influenza
EPI919306	HA	sri_lanka	2016-10-03	A/SriLanka/49/2016	medical_research_institute	who_collaborating_centre_for_reference_and_research_on_influenza
EPI919309	HA	sri_lanka	2016-10-17	A/SriLanka/31/2016	medical_research_institute	who_collaborating_centre_for_reference_and_research_on_influenza
EPI919312	HA	sri_lanka	2016-12-17	A/SriLanka/45/2016	medical_research_institute	who_collaborating_centre_for_reference_and_research_on_influenza
EPI919321	HA	cambodia	2016-12-12	A/Cambodia/Fss31694/2016	institute_pasteur_du_cambodia	who_collaborating_centre_for_reference_and_research_on_influenza
EPI919333	HA	sri_lanka	2016-12-09	A/SriLanka/41/2016	medical_research_institute	who_collaborating_centre_for_reference_and_research_on_influenza
EPI919342	HA	sri_lanka	2016-12-06	A/SriLanka/40/2016	medical_research_institute	who_collaborating_centre_for_reference_and_research_on_influenza
EPI919408	HA	thailand	2016-11-01	A/Phetchaburi/389/2016	who_national_influenza_centre,_national_institute_of_medical_research_(nimr)	who_collaborating_centre_for_reference_and_research_on_influenza
EPI919418	HA	australia	2016-11-17	A/Brisbane/304/2016	queensland_health_scientific_services	who_collaborating_centre_for_reference_and_research_on_influenza
EPI919421	HA	australia	2016-11-15	A/Brisbane/308/2016	queensland_health_scientific_services	who_collaborating_centre_for_reference_and_research_on_influenza
EPI919648	HA	spain	2017-XX-XX	A/Catalonia/NSVH100562706/2017	hospital_universitari_vall_d'hebron	hospital_universitari_vall_d'hebron
EPI92302	HA	usa	2003-04-23	A/NewYork/214/2003	N/A	other_database_import
EPI92397	HA	usa	1999-01-25	A/NewYork/460/1999	N/A	other_database_import
EPI92454	HA	new_zealand	2003-07-14	A/Canterbury/382/2003	N/A	other_database_import
EPI92473	HA	new_zealand	2003-07-15	A/Canterbury/384/2003	N/A	other_database_import
EPI924784	HA	taiwan	2016-11-01	A/Taiwan/859/2016	adimmune_corporation	centers_for_disease_control_and_prevention
EPI924824	HA	kenya	2016-10-17	A/Kenya/114/2016	cdc_kenya	centers_for_disease_control_and_prevention
EPI924831	HA	kenya	2016-11-12	A/Kenya/115/2016	cdc_kenya	centers_for_disease_control_and_prevention
EPI924887	HA	french_guiana	2016-11-27	A/Guyane/501/2016	national_influenza_center_french_guiana_and_french_indies	centers_for_disease_control_and_prevention
EPI924935	HA	french_guiana	2016-12-12	A/Guyane/590/2016	national_influenza_center_french_guiana_and_french_indies	centers_for_disease_control_and_prevention
EPI924943	HA	french_guiana	2016-12-29	A/Guyane/601/2016	national_influenza_center_french_guiana_and_french_indies	centers_for_disease_control_and_prevention
EPI924983	HA	french_guiana	2016-12-31	A/Guyane/1/2017	national_influenza_center_french_guiana_and_french_indies	centers_for_disease_control_and_prevention
EPI924999	HA	french_guiana	2017-01-04	A/Guyane/8/2017	national_influenza_center_french_guiana_and_french_indies	centers_for_disease_control_and_prevention
EPI925087	HA	thailand	2016-12-07	A/Phuket/421/2016	who_national_influenza_centre,_national_institute_of_medical_research_(nimr)	centers_for_disease_control_and_prevention
EPI92511	HA	new_zealand	2003-07-17	A/Canterbury/387/2003	N/A	other_database_import
EPI92530	HA	new_zealand	2003-07-08	A/Canterbury/390/2003	N/A	other_database_import
EPI92549	HA	new_zealand	2003-08-19	A/Canterbury/391/2003	N/A	other_database_import
EPI925625	HA	usa	2017-01-26	A/NorthCarolina/4/2017	north_carolina_state_laboratory_of_public_health	centers_for_disease_control_and_prevention
EPI92568	HA	new_zealand	2003-08-17	A/Canterbury/392/2003	N/A	other_database_import
EPI92587	HA	new_zealand	2003-06-16	A/Canterbury/393/2003	N/A	other_database_import
EPI92606	HA	new_zealand	2003-06-30	A/Canterbury/394/2003	N/A	other_database_import
EPI92644	HA	new_zealand	2003-08-18	A/Canterbury/397/2003	N/A	other_database_import
EPI92663	HA	new_zealand	2003-08-14	A/Canterbury/398/2003	N/A	other_database_import
EPI92682	HA	new_zealand	2003-07-05	A/Canterbury/399/2003	N/A	other_database_import
EPI92701	HA	new_zealand	2003-07-05	A/Canterbury/401/2003	N/A	other_database_import
EPI92720	HA	new_zealand	2003-07-05	A/Canterbury/403/2003	N/A	other_database_import
EPI92739	HA	new_zealand	2003-07-05	A/Canterbury/404/2003	N/A	other_database_import
EPI92758	HA	new_zealand	2003-07-05	A/Canterbury/405/2003	N/A	other_database_import
EPI92796	HA	new_zealand	2003-07-05	A/Canterbury/408/2003	N/A	other_database_import
EPI92815	HA	new_zealand	2003-07-06	A/Canterbury/410/2003	N/A	other_database_import
EPI92834	HA	new_zealand	2003-07-15	A/Canterbury/411/2003	N/A	other_database_import
EPI92872	HA	new_zealand	2003-07-15	A/Canterbury/416/2003	N/A	other_database_import
EPI92891	HA	new_zealand	2003-07-15	A/Canterbury/417/2003	N/A	other_database_import
EPI92910	HA	new_zealand	2003-07-15	A/Canterbury/418/2003	N/A	other_database_import
EPI92929	HA	new_zealand	2003-07-16	A/Canterbury/420/2003	N/A	other_database_import
EPI92948	HA	new_zealand	2003-07-14	A/Canterbury/423/2003	N/A	other_database_import
EPI92967	HA	new_zealand	2003-07-15	A/Canterbury/424/2003	N/A	other_database_import
EPI92986	HA	new_zealand	2003-07-15	A/Canterbury/427/2003	N/A	other_database_import
EPI93043	HA	new_zealand	2003-08-17	A/Canterbury/431/2003	N/A	other_database_import
EPI93062	HA	new_zealand	2003-08-22	A/SouthCanterbury/433/2003	N/A	other_database_import
EPI93081	HA	new_zealand	2003-07-14	A/Canterbury/434/2003	N/A	other_database_import
EPI930827	HA	japan	2016-12-01	A/Hyogo/3045/2016	hyogo_prefectural_institute_of_public_health_and_consumer_sciences	national_institute_of_infectious_diseases_(niid)
EPI93100	HA	new_zealand	2003-07-16	A/Canterbury/435/2003	N/A	other_database_import
EPI93119	HA	new_zealand	2003-07-16	A/Canterbury/436/2003	N/A	other_database_import
EPI93138	HA	new_zealand	2003-07-16	A/Canterbury/437/2003	N/A	other_database_import
EPI93176	HA	new_zealand	2003-07-17	A/Canterbury/439/2003	N/A	other_database_import
EPI93195	HA	new_zealand	2003-08-05	A/Canterbury/440/2003	N/A	other_database_import
EPI93214	HA	new_zealand	2003-08-05	A/Canterbury/441/2003	N/A	other_database_import
EPI93233	HA	new_zealand	2003-08-15	A/Canterbury/442/2003	N/A	other_database_import
EPI93252	HA	new_zealand	2003-08-17	A/Canterbury/443/2003	N/A	other_database_import
EPI93271	HA	new_zealand	2003-08-17	A/Canterbury/444/2003	N/A	other_database_import
EPI93328	HA	new_zealand	2004-10-11	A/BayofPlenty/279/2004	N/A	other_database_import
EPI93404	HA	new_zealand	2004-09-10	A/Whanganui/386/2004	N/A	other_database_import
EPI93423	HA	new_zealand	2004-09-10	A/Whanganui/417/2004	N/A	other_database_import
EPI93442	HA	new_zealand	2004-08-04	A/Canterbury/11/2004	N/A	other_database_import
EPI93461	HA	new_zealand	2004-08-05	A/Canterbury/12/2004	N/A	other_database_import
EPI93480	HA	new_zealand	2004-08-06	A/Canterbury/16/2004	N/A	other_database_import
EPI93499	HA	new_zealand	2004-08-13	A/Canterbury/17/2004	N/A	other_database_import
EPI93518	HA	new_zealand	2004-08-15	A/Canterbury/18/2004	N/A	other_database_import
EPI93537	HA	new_zealand	2004-08-17	A/Canterbury/19/2004	N/A	other_database_import
EPI93556	HA	new_zealand	2004-08-18	A/Canterbury/20/2004	N/A	other_database_import
EPI93575	HA	new_zealand	2004-08-18	A/Canterbury/21/2004	N/A	other_database_import
EPI93594	HA	new_zealand	2004-08-19	A/Canterbury/23/2004	N/A	other_database_import
EPI93613	HA	new_zealand	2004-08-11	A/Canterbury/24/2004	N/A	other_database_import
EPI93822	HA	new_zealand	2004-09-15	A/Canterbury/205/2004	N/A	other_database_import
EPI93955	HA	new_zealand	2004-10-04	A/Canterbury/304/2004	N/A	other_database_import
EPI93974	HA	new_zealand	2004-10-07	A/Canterbury/311/2004	N/A	other_database_import
EPI94031	HA	new_zealand	2002-04-26	A/Canterbury/1/2002	N/A	other_database_import
EPI94050	HA	new_zealand	2002-04-29	A/Canterbury/2/2002	N/A	other_database_import
EPI94069	HA	new_zealand	2002-04-13	A/Canterbury/5/2002	N/A	other_database_import
EPI94145	HA	usa	1999-01-21	A/NewYork/326/1999	N/A	other_database_import
EPI94164	HA	usa	2004-11-18	A/NewYork/245/2004	N/A	other_database_import
EPI94183	HA	new_zealand	2002-05-04	A/Canterbury/16/2002	N/A	other_database_import
EPI94202	HA	new_zealand	2002-05-06	A/Canterbury/18/2002	N/A	other_database_import
EPI94221	HA	new_zealand	2002-05-10	A/Canterbury/22/2002	N/A	other_database_import
EPI94240	HA	new_zealand	2002-06-13	A/Canterbury/35/2002	N/A	other_database_import
EPI94259	HA	new_zealand	2002-06-10	A/Canterbury/41/2002	N/A	other_database_import
EPI94278	HA	new_zealand	2002-06-08	A/Canterbury/47/2002	N/A	other_database_import
EPI94297	HA	new_zealand	2002-06-09	A/Canterbury/48/2002	N/A	other_database_import
EPI943015	HA	suriname	2016-08-22	A/Suriname/1665/2016	institute_for_biomedical_sciences	centers_for_disease_control_and_prevention
EPI943023	HA	suriname	2016-08-30	A/Suriname/1683/2016	institute_for_biomedical_sciences	centers_for_disease_control_and_prevention
EPI94316	HA	new_zealand	2002-06-07	A/Canterbury/49/2002	N/A	other_database_import
EPI943168	HA	japan	2017-01-24	A/Kanagawa/IC1621/2017	national_institute_of_infectious_diseases_(niid)	national_institute_of_infectious_diseases_(niid)
EPI943226	HA	hong_kong	2017-01-04	A/HongKong/120/2017	government_virus_unit	crick_worldwide_influenza_centre
EPI943336	HA	japan	2016-12-01	A/Fukushima/131/2016	fukushima_prefectural_institute_of_public_health	national_institute_of_infectious_diseases_(niid)
EPI94335	HA	new_zealand	2002-06-11	A/Canterbury/50/2002	N/A	other_database_import
EPI94354	HA	new_zealand	2002-06-10	A/Canterbury/53/2002	N/A	other_database_import
EPI94373	HA	new_zealand	2002-06-25	A/Canterbury/56/2002	N/A	other_database_import
EPI94392	HA	new_zealand	2002-07-02	A/Canterbury/59/2002	N/A	other_database_import
EPI944076	HA	romania	2017-02-14	A/Romania/208058/2017	cantacuzino_institute	cantacuzino_institute
EPI94411	HA	new_zealand	2002-07-05	A/Canterbury/68/2002	N/A	other_database_import
EPI94430	HA	new_zealand	2002-07-06	A/Canterbury/69/2002	N/A	other_database_import
EPI94449	HA	new_zealand	2002-07-11	A/Canterbury/75/2002	N/A	other_database_import
EPI944602	HA	taiwan	2016-11-05	A/Taiwan/904/2016	adimmune_corporation	centers_for_disease_control_and_prevention
EPI94468	HA	new_zealand	2002-07-11	A/Canterbury/80/2002	N/A	other_database_import
EPI94487	HA	new_zealand	2002-07-09	A/Canterbury/81/2002	N/A	other_database_import
EPI94506	HA	new_zealand	2002-05-23	A/Canterbury/102/2002	N/A	other_database_import
EPI94525	HA	new_zealand	2005-03-04	A/Canterbury/1/2005	N/A	other_database_import
EPI94544	HA	new_zealand	2005-03-04	A/Canterbury/2/2005	N/A	other_database_import
EPI94563	HA	new_zealand	2005-03-06	A/Canterbury/3/2005	N/A	other_database_import
EPI94582	HA	new_zealand	2003-07-06	A/Canterbury/409/2003	N/A	other_database_import
EPI94639	HA	new_zealand	2002-05-02	A/Canterbury/14/2002	N/A	other_database_import
EPI946570	HA	south_korea	2016-01-18	A/Chungbuk/107/2016	N/A	other_database_import
EPI94658	HA	new_zealand	2002-05-15	A/Canterbury/19/2002	N/A	other_database_import
EPI94677	HA	new_zealand	2002-05-06	A/Canterbury/20/2002	N/A	other_database_import
EPI94696	HA	new_zealand	2002-05-13	A/Canterbury/27/2002	N/A	other_database_import
EPI94715	HA	new_zealand	2002-05-15	A/Canterbury/29/2002	N/A	other_database_import
EPI94734	HA	new_zealand	2002-06-20	A/Canterbury/31/2002	N/A	other_database_import
EPI94753	HA	new_zealand	2002-06-20	A/Canterbury/33/2002	N/A	other_database_import
EPI94772	HA	new_zealand	2002-06-18	A/Canterbury/34/2002	N/A	other_database_import
EPI94791	HA	new_zealand	2002-06-13	A/SouthCanterbury/37/2002	N/A	other_database_import
EPI94810	HA	new_zealand	2002-06-07	A/Canterbury/44/2002	N/A	other_database_import
EPI94829	HA	new_zealand	2002-06-25	A/Canterbury/58/2002	N/A	other_database_import
EPI94848	HA	new_zealand	2002-06-28	A/Canterbury/66/2002	N/A	other_database_import
EPI94867	HA	new_zealand	2002-07-06	A/Canterbury/72/2002	N/A	other_database_import
EPI94886	HA	new_zealand	2002-07-09	A/Canterbury/79/2002	N/A	other_database_import
EPI94905	HA	new_zealand	2005-05-20	A/Canterbury/16/2005	N/A	other_database_import
EPI94924	HA	new_zealand	2005-06-01	A/Canterbury/33/2005	N/A	other_database_import
EPI94981	HA	new_zealand	2004-09-12	A/Canterbury/108/2004	N/A	other_database_import
EPI95019	HA	new_zealand	2002-04-12	A/Canterbury/4/2002	N/A	other_database_import
EPI95038	HA	new_zealand	2002-04-19	A/Canterbury/13/2002	N/A	other_database_import
EPI95057	HA	new_zealand	2002-05-07	A/Canterbury/21/2002	N/A	other_database_import
EPI95076	HA	new_zealand	2002-06-09	A/Canterbury/46/2002	N/A	other_database_import
EPI95095	HA	new_zealand	2002-06-27	A/Canterbury/57/2002	N/A	other_database_import
EPI95114	HA	new_zealand	2005-05-04	A/Canterbury/24/2005	N/A	other_database_import
EPI95133	HA	new_zealand	2005-05-27	A/Canterbury/29/2005	N/A	other_database_import
EPI95152	HA	new_zealand	2005-06-21	A/Canterbury/67/2005	N/A	other_database_import
EPI95171	HA	new_zealand	2005-07-02	A/Canterbury/127/2005	N/A	other_database_import
EPI95190	HA	new_zealand	2005-07-03	A/Canterbury/129/2005	N/A	other_database_import
EPI95228	HA	new_zealand	2005-07-13	A/Canterbury/206/2005	N/A	other_database_import
EPI95247	HA	new_zealand	2005-07-20	A/Canterbury/212/2005	N/A	other_database_import
EPI952546	HA	japan	2016-12-01	A/Saga/209/2016	saga_prefectural_institute_of_public_health_and_pharmaceutical_research	national_institute_of_infectious_diseases_(niid)
EPI952565	HA	mongolia	2016-12-22	A/Ulaanbaatar/3599/2016	national_center_for_communicable_diseases	national_institute_of_infectious_diseases_(niid)
EPI952585	HA	japan	2017-02-09	A/Kanagawa/IC1634/2017	national_institute_of_infectious_diseases_(niid)	national_institute_of_infectious_diseases_(niid)
EPI95266	HA	new_zealand	2005-08-01	A/Canterbury/259/2005	N/A	other_database_import
EPI95323	HA	new_zealand	2000-08-25	A/Canterbury/42/2000	N/A	other_database_import
EPI95342	HA	new_zealand	2000-08-27	A/Canterbury/39/2000	N/A	other_database_import
EPI95402	HA	usa	2004-09-27	A/NewYork/472/2004	N/A	other_database_import
EPI95459	HA	new_zealand	2003-07-18	A/Canterbury/432/2003	N/A	other_database_import
EPI95478	HA	new_zealand	2004-09-08	A/Whanganui/69/2004	N/A	other_database_import
EPI95497	HA	new_zealand	2004-09-18	A/Tairawhiti/223/2004	N/A	other_database_import
EPI95516	HA	new_zealand	2004-10-04	A/Canterbury/305/2004	N/A	other_database_import
EPI95535	HA	new_zealand	2004-10-06	A/Canterbury/308/2004	N/A	other_database_import
EPI95554	HA	new_zealand	2004-10-06	A/Canterbury/309/2004	N/A	other_database_import
EPI955679	HA	bahrain	2016-08-31	A/Bahrain/786/2016	ministry_of_health_bahrain	centers_for_disease_control_and_prevention
EPI955695	HA	bahrain	2016-09-20	A/Bahrain/801/2016	ministry_of_health_bahrain	centers_for_disease_control_and_prevention
EPI955751	HA	lebanon	2016-12-14	A/Lebanon/2110/2016	rafic_hariri_university_hospital_4th_floor_dna/research_lab	centers_for_disease_control_and_prevention
EPI955822	HA	uganda	2017-01-22	A/Uganda/215/2017	uganda_virus_research_institute_(uvri),_national_influenza_center	centers_for_disease_control_and_prevention
EPI955830	HA	uganda	2016-12-05	A/Uganda/2447/2016	uganda_virus_research_institute_(uvri),_national_influenza_center	centers_for_disease_control_and_prevention
EPI95592	HA	new_zealand	2004-10-10	A/Canterbury/312/2004	N/A	other_database_import
EPI95611	HA	new_zealand	2002-04-19	A/Canterbury/6/2002	N/A	other_database_import
EPI95630	HA	new_zealand	2002-04-11	A/Canterbury/9/2002	N/A	other_database_import
EPI956368	HA	singapore	2015-12-10	A/Singapore/GP2050/2015	ministry_of_health,_singapore	who_collaborating_centre_for_reference_and_research_on_influenza
EPI956424	HA	australia	2016-02-12	A/Darwin/13/2016	royal_darwin_hospital	who_collaborating_centre_for_reference_and_research_on_influenza
EPI95649	HA	new_zealand	2002-04-24	A/Canterbury/10/2002	N/A	other_database_import
EPI95668	HA	new_zealand	2002-05-03	A/Canterbury/15/2002	N/A	other_database_import
EPI956770	HA	australia	2016-06-29	A/Newcastle/61/2016	john_hunter_hospital	who_collaborating_centre_for_reference_and_research_on_influenza
EPI95687	HA	new_zealand	2002-06-30	A/Canterbury/60/2002	N/A	other_database_import
EPI956962	HA	fiji	2016-05-13	A/Fiji/47/2016	national_centre_for_scientific_services_for_virology__and_vector_borne_diseases	who_collaborating_centre_for_reference_and_research_on_influenza
EPI957001	HA	australia	2016-07-07	A/Newcastle/62/2016	john_hunter_hospital	who_collaborating_centre_for_reference_and_research_on_influenza
EPI957058	HA	australia	2015-10-10	A/Canberra/101/2015	canberra_hospital	who_collaborating_centre_for_reference_and_research_on_influenza
EPI95706	HA	new_zealand	2002-06-30	A/Canterbury/61/2002	N/A	other_database_import
EPI957076	HA	australia	2016-08-18	A/SouthAustralia/1002/2016	institute_of_medical_and_veterinary_science_(imvs)	who_collaborating_centre_for_reference_and_research_on_influenza
EPI957165	HA	singapore	2017-01-17	A/Singapore/GP0077/2017	ministry_of_health,_singapore	ministry_of_health,_singapore
EPI957182	HA	singapore	2017-02-02	A/Singapore/GP0133/2017	ministry_of_health,_singapore	ministry_of_health,_singapore
EPI957207	HA	singapore	2017-02-14	A/Singapore/GP0209/2017	ministry_of_health,_singapore	ministry_of_health,_singapore
EPI957216	HA	singapore	2017-01-11	A/Singapore/TT0052/2017	ministry_of_health,_singapore	ministry_of_health,_singapore
EPI95725	HA	new_zealand	2002-07-01	A/Canterbury/62/2002	N/A	other_database_import
EPI957258	HA	singapore	2017-01-04	A/Singapore/KK0004/2017	ministry_of_health,_singapore	ministry_of_health,_singapore
EPI957290	HA	singapore	2017-01-31	A/Singapore/KK0076/2017	ministry_of_health,_singapore	ministry_of_health,_singapore
EPI957314	HA	singapore	2017-02-01	A/Singapore/GP0126/2017	ministry_of_health,_singapore	ministry_of_health,_singapore
EPI957322	HA	singapore	2017-02-07	A/Singapore/GP0149/2017	ministry_of_health,_singapore	ministry_of_health,_singapore
EPI95744	HA	new_zealand	2002-07-02	A/Canterbury/64/2002	N/A	other_database_import
EPI95763	HA	new_zealand	2002-07-06	A/Canterbury/70/2002	N/A	other_database_import
EPI95782	HA	new_zealand	2002-07-08	A/Canterbury/76/2002	N/A	other_database_import
EPI95801	HA	new_zealand	2005-05-24	A/Canterbury/20/2005	N/A	other_database_import
EPI95820	HA	new_zealand	2005-06-18	A/Canterbury/64/2005	N/A	other_database_import
EPI95839	HA	new_zealand	2005-06-27	A/Canterbury/104/2005	N/A	other_database_import
EPI95858	HA	new_zealand	2005-07-11	A/Canterbury/186/2005	N/A	other_database_import
EPI95877	HA	new_zealand	2005-07-18	A/Canterbury/204/2005	N/A	other_database_import
EPI95915	HA	new_zealand	2005-07-27	A/Canterbury/234/2005	N/A	other_database_import
EPI959265	HA	singapore	2017-01-09	A/Singapore/EN0019/2017	ministry_of_health,_singapore	ministry_of_health,_singapore
EPI95934	HA	new_zealand	2005-07-28	A/Canterbury/235/2005	N/A	other_database_import
EPI95953	HA	new_zealand	2005-07-31	A/Canterbury/236/2005	N/A	other_database_import
EPI959905	HA	usa	2017-02-14	A/Oregon/8/2017	oregon_public_health_laboratory	centers_for_disease_control_and_prevention
EPI96010	HA	new_zealand	2005-08-01	A/Canterbury/242/2005	N/A	other_database_import
EPI960118	HA	qatar	2017-01-08	A/Qatar/10-VI-17-0001208/2017	supreme_health_council	crick_worldwide_influenza_centre
EPI96029	HA	new_zealand	2005-09-02	A/Canterbury/260/2005	N/A	other_database_import
EPI96048	HA	new_zealand	2005-09-09	A/Canterbury/269/2005	N/A	other_database_import
EPI96124	HA	new_zealand	2000-08-07	A/Canterbury/17/2000	N/A	other_database_import
EPI96143	HA	new_zealand	2000-08-27	A/Canterbury/38/2000	N/A	other_database_import
EPI96162	HA	new_zealand	2000-09-15	A/Canterbury/73/2000	N/A	other_database_import
EPI96181	HA	new_zealand	2000-10-02	A/Canterbury/88/2000	N/A	other_database_import
EPI96200	HA	new_zealand	2000-10-27	A/Canterbury/99/2000	N/A	other_database_import
EPI96219	HA	usa	2004-10-19	A/NewYork/73/2004	N/A	other_database_import
EPI96295	HA	new_zealand	2003-07-15	A/Canterbury/426/2003	N/A	other_database_import
EPI96314	HA	new_zealand	2005-06-27	A/Canterbury/105/2005	N/A	other_database_import
EPI96333	HA	new_zealand	2005-07-22	A/Canterbury/205/2005	N/A	other_database_import
EPI963438	HA	russia	2016-XX-XX	A/Kurgan/24/2016	state_research_center_of_virology_and_biotechnology_(vector)	state_research_center_of_virology_and_biotechnology_(vector)
EPI96352	HA	new_zealand	2005-07-27	A/Canterbury/230/2005	N/A	other_database_import
EPI96371	HA	new_zealand	2005-07-24	A/Canterbury/233/2005	N/A	other_database_import
EPI96390	HA	new_zealand	2005-08-03	A/Canterbury/248/2005	N/A	other_database_import
EPI96409	HA	new_zealand	2005-08-17	A/Canterbury/251/2005	N/A	other_database_import
EPI96428	HA	new_zealand	2005-08-22	A/Canterbury/253/2005	N/A	other_database_import
EPI96466	HA	new_zealand	2005-08-31	A/Canterbury/256/2005	N/A	other_database_import
EPI96485	HA	new_zealand	2005-08-31	A/Canterbury/257/2005	N/A	other_database_import
EPI96504	HA	new_zealand	2005-08-16	A/Canterbury/258/2005	N/A	other_database_import
EPI967071	HA	russia	2017-01-30	A/Stavropol/4/2017	N/A	state_research_center_of_virology_and_biotechnology_(vector)
EPI967664	HA	spain	2016-12-28	A/PaisVasco/170960/2016	servicio_de_microbiolog√≠a_hospital_donostia	instituto_de_salud_carlos_iii
EPI96770	HA	new_zealand	2000-09-04	A/Canterbury/56/2000	N/A	other_database_import
EPI96789	HA	new_zealand	2000-09-08	A/Canterbury/68/2000	N/A	other_database_import
EPI96808	HA	new_zealand	2000-09-09	A/Canterbury/66/2000	N/A	other_database_import
EPI96827	HA	new_zealand	2000-09-14	A/Canterbury/71/2000	N/A	other_database_import
EPI96846	HA	new_zealand	2000-09-21	A/Canterbury/80/2000	N/A	other_database_import
EPI96865	HA	new_zealand	2000-09-21	A/Canterbury/81/2000	N/A	other_database_import
EPI96884	HA	new_zealand	2000-09-23	A/Canterbury/84/2000	N/A	other_database_import
EPI96903	HA	new_zealand	2000-09-22	A/Canterbury/85/2000	N/A	other_database_import
EPI96922	HA	new_zealand	2000-09-21	A/Hutt/82/2000	N/A	other_database_import
EPI969272	HA	japan	2016-10-24	A/Kawasaki/117/2016	kawasaki_city_institute_of_public_health_	national_institute_of_infectious_diseases_(niid)
EPI969282	HA	japan	2016-12-12	A/Osaka/60/2016	osaka_prefectural_institute_of_public_health	national_institute_of_infectious_diseases_(niid)
EPI969288	HA	japan	2016-11-28	A/Tokyo/16477/2016	tokyo_metropolitan_institute_of_public_health	national_institute_of_infectious_diseases_(niid)
EPI96941	HA	new_zealand	2000-10-03	A/Canterbury/89/2000	N/A	other_database_import
EPI96960	HA	new_zealand	2000-10-16	A/Canterbury/93/2000	N/A	other_database_import
EPI96979	HA	new_zealand	2000-11-29	A/Canterbury/103/2000	N/A	other_database_import
EPI96998	HA	new_zealand	2000-10-31	A/Canterbury/101/2000	N/A	other_database_import
EPI97017	HA	new_zealand	2000-10-20	A/Canterbury/98/2000	N/A	other_database_import
EPI97036	HA	new_zealand	2000-10-07	A/Canterbury/90/2000	N/A	other_database_import
EPI970840	HA	japan	2017-02-07	A/Kanagawa/IC1632/2017	national_institute_of_infectious_diseases_(niid)	national_institute_of_infectious_diseases_(niid)
EPI971586	HA	spain	2017-01-25	A/LaRioja/1198/2017	servicio_de_microbiolog√≠a_hospital_san_pedro	instituto_de_salud_carlos_iii
EPI973401	HA	spain	2017-01-10	A/Aragon/1271/2017	servicio_de_microbiolog√≠a_hospital_miguel_servet	instituto_de_salud_carlos_iii
EPI974385	HA	south_korea	2016-11-07	A/Jeonbuk/1306/2016	national_institute_of_health	national_institute_of_infectious_diseases_(niid)
EPI974395	HA	south_korea	2016-11-22	A/Seoul/1308/2016	national_institute_of_health	national_institute_of_infectious_diseases_(niid)
EPI975411	HA	myanmar	2016-07-28	A/Myanmar/16M205/2016	national_health_laboratory	national_institute_of_infectious_diseases_(niid)
EPI975417	HA	myanmar	2016-08-06	A/Myanmar/16M318/2016	national_health_laboratory	national_institute_of_infectious_diseases_(niid)
EPI975421	HA	myanmar	2016-07-25	A/Myanmar/16M420/2016	national_health_laboratory	national_institute_of_infectious_diseases_(niid)
EPI975425	HA	myanmar	2016-08-21	A/Myanmar/16M459/2016	national_health_laboratory	national_institute_of_infectious_diseases_(niid)
EPI975670	HA	germany	2017-02-27	A/Berlin/42/2017	N/A	robert_koch_institute
EPI975674	HA	germany	2017-03-01	A/NordrheinWestfalen/92/2017	N/A	robert_koch_institute
EPI975676	HA	germany	2017-02-27	A/Bayern/85/2017	N/A	robert_koch_institute
EPI975849	HA	germany	2017-03-20	A/NordrheinWestfalen/109/2017	N/A	robert_koch_institute
EPI976305	HA	laos	2016-09-19	A/Lao/F2884/2016	ministry_of_health_laos	centers_for_disease_control_and_prevention
EPI976420	HA	vietnam	2016-08-12	A/Vietnam/6145/2016	national_institute_of_hygiene_and_epidemiology	centers_for_disease_control_and_prevention
EPI976436	HA	vietnam	2016-04-15	A/Vietnam/6018/2016	national_institute_of_hygiene_and_epidemiology	centers_for_disease_control_and_prevention
EPI976444	HA	vietnam	2016-04-29	A/Vietnam/6021/2016	national_institute_of_hygiene_and_epidemiology	centers_for_disease_control_and_prevention
EPI976452	HA	vietnam	2016-05-20	A/Vietnam/6028/2016	national_institute_of_hygiene_and_epidemiology	centers_for_disease_control_and_prevention
EPI976467	HA	vietnam	2016-05-23	A/Vietnam/6058/2016	national_institute_of_hygiene_and_epidemiology	centers_for_disease_control_and_prevention
EPI976498	HA	vietnam	2016-07-25	A/Vietnam/16017/2016	national_institute_of_hygiene_and_epidemiology	centers_for_disease_control_and_prevention
EPI976520	HA	vietnam	2016-07-28	A/Vietnam/16020/2016	national_institute_of_hygiene_and_epidemiology	centers_for_disease_control_and_prevention
EPI976536	HA	vietnam	2016-08-12	A/Vietnam/7654/2016	national_institute_of_hygiene_and_epidemiology	centers_for_disease_control_and_prevention
EPI976544	HA	vietnam	2016-08-18	A/Vietnam/6179/2016	national_institute_of_hygiene_and_epidemiology	centers_for_disease_control_and_prevention
EPI976551	HA	vietnam	2016-08-18	A/Vietnam/6032/2016	national_institute_of_hygiene_and_epidemiology	centers_for_disease_control_and_prevention
EPI976559	HA	vietnam	2016-08-22	A/Vietnam/6181/2016	national_institute_of_hygiene_and_epidemiology	centers_for_disease_control_and_prevention
EPI978678	HA	kyrgyzstan	2016-11-23	A/Kyrgyzstan/2/2017	national_virology_laboratory,_center_microbiological_investigations	crick_worldwide_influenza_centre
EPI978708	HA	oman	2016-10-24	A/Oman/7434/2016	central_public_health_laboratory,_ministry_of_health	crick_worldwide_influenza_centre
EPI978712	HA	oman	2016-10-27	A/Oman/7492/2016	central_public_health_laboratory,_ministry_of_health	crick_worldwide_influenza_centre
EPI978916	HA	algeria	2016-12-04	A/Algeria/62/2016	institut_pasteur_d'algerie	crick_worldwide_influenza_centre
EPI979000	HA	mayotte	2016-03-11	A/Mayotte/2104/2016	cnr_influenza_france_sud	crick_worldwide_influenza_centre
EPI979004	HA	mayotte	2016-02-25	A/Mayotte/2110/2016	cnr_influenza_france_sud	crick_worldwide_influenza_centre
EPI979058	HA	russia	2017-03-06	A/Samara/6/2017	russian_academy_of_medical_sciences	centers_for_disease_control_and_prevention
EPI979662	HA	japan	2016-11-28	A/Iwate/80/2016	research_institute_for_environmental_sciences_and_public_health_of_iwate_prefecture	national_institute_of_infectious_diseases_(niid)
EPI985597	HA	china	2013-12-31	A/JiangxiDonghu/1399/2013	N/A	other_database_import
EPI985598	HA	china	2013-12-31	A/JiangxiDonghu/1648/2013	N/A	other_database_import
EPI985608	HA	china	2014-12-31	A/JiangxiDonghu/1669/2014	N/A	other_database_import
EPI985611	HA	china	2014-12-31	A/JiangxiDonghu/11098/2014	N/A	other_database_import
EPI985614	HA	china	2014-12-31	A/JiangxiDonghu/11335/2014	N/A	other_database_import
EPI985620	HA	china	2014-12-31	A/JiangxiDonghu/12364/2014	N/A	other_database_import
EPI985637	HA	china	2015-12-31	A/JiangxiXihu/1483/2015	N/A	other_database_import
EPI985662	HA	china	2015-12-31	A/JiangxiZhanggong/1773/2015	N/A	other_database_import
EPI990906	HA	japan	2017-01-12	A/Yamagata/32/2017	yamagata_prefectural_institute_of_public_health	national_institute_of_infectious_diseases_(niid)
EPI991516	HA	azerbaijan	2016-06-12	A/Azerbaijan/899/2016	republican_anti_plague_station	crick_worldwide_influenza_centre
EPI991526	HA	cameroon	2016-08-18	A/Cameroon/6939/2016	centre_pasteur_du_cameroun	crick_worldwide_influenza_centre
EPI991528	HA	cameroon	2016-08-27	A/Cameroon/7289/2016	centre_pasteur_du_cameroun	crick_worldwide_influenza_centre
EPI991532	HA	cameroon	2016-09-26	A/Cameroon/8230/2016	centre_pasteur_du_cameroun	crick_worldwide_influenza_centre
EPI991535	HA	cameroon	2016-10-12	A/Cameroon/8767/2016	centre_pasteur_du_cameroun	crick_worldwide_influenza_centre
EPI991538	HA	cameroon	2016-10-17	A/Cameroon/9024/2016	centre_pasteur_du_cameroun	crick_worldwide_influenza_centre
EPI991544	HA	morocco	2016-11-16	A/Fes/123/2016	institut_national_d'hygi&egrave;ne	crick_worldwide_influenza_centre
EPI991547	HA	morocco	2016-12-29	A/Fes/365/2016	institut_national_d'hygi&egrave;ne	crick_worldwide_influenza_centre
EPI991550	HA	morocco	2017-01-10	A/Fes/534/2017	institut_national_d'hygi&egrave;ne	crick_worldwide_influenza_centre
EPI991567	HA	kazakhstan	2016-03-22	A/Kazakhstan/4929/2016	national_reference_laboratory	crick_worldwide_influenza_centre
EPI991657	HA	morocco	2016-11-01	A/Marrakech/37/2016	institut_national_d'hygi&egrave;ne	crick_worldwide_influenza_centre
EPI991663	HA	morocco	2016-11-02	A/Meknes/42/2016	institut_national_d'hygi&egrave;ne	crick_worldwide_influenza_centre
EPI993898	HA	maldives	2017-02-22	A/Maldives/158/2017	ministry_of_health	centers_for_disease_control_and_prevention
EPI993906	HA	maldives	2017-02-26	A/Maldives/175/2017	ministry_of_health	centers_for_disease_control_and_prevention
EPI993914	HA	maldives	2017-03-22	A/Maldives/499/2017	ministry_of_health	centers_for_disease_control_and_prevention
EPI993922	HA	maldives	2017-03-16	A/Maldives/505/2017	ministry_of_health	centers_for_disease_control_and_prevention
EPI993930	HA	maldives	2017-01-26	A/Maldives/52/2017	ministry_of_health	centers_for_disease_control_and_prevention
EPI993937	HA	maldives	2017-03-27	A/Maldives/594/2017	ministry_of_health	centers_for_disease_control_and_prevention
EPI995783	HA	sweden	2017-04-11	A/Lund/3/2017	N/A	public_health_agency_of_sweden
EPI995854	HA	israel	2017-01-02	A/Israel/R-670/2017	central_virology_laboratory_israel_(nic)	crick_worldwide_influenza_centre
EPI995868	HA	israel	2017-01-03	A/Israel/R-769/2017	central_virology_laboratory_israel_(nic)	crick_worldwide_influenza_centre
EPI997211	HA	japan	2017-03-16	A/Niigata/186/2017	niigata_prefectural_institute_of_public_health_and_environmental_sciences	national_institute_of_infectious_diseases_(niid)
